# Comparative analyses reveal rapid turnover and emergence of transitory 3D genome architectures in the fungal kingdom

**DOI:** 10.64898/2026.07.21.739809

**Authors:** Alice Laigle, Camille Cornet, Ashwini V. Mohan, Tobias Baril, Daniel Croll

**Affiliations:** Laboratory of Evolutionary Genetics, Institute of Biology, University of Neuchâtel, Neuchâtel, Switzerland; Biodiversity Genomics Laboratory, Institute of Biology, University of Neuchâtel, Neuchâtel, Switzerland

**Author notes:** Corresponding author:* Daniel Croll.

**Keywords:** chromatin folding, Fungi, Hi-C, comparative genomics, transposable elements, genomic interactions, biodiversity

## Abstract

The three-dimensional architecture of genomes plays major roles in biological processes such as gene expression and DNA replication. The architecture of genomes has evolved substantially with distinct 3D genome shapes being identified in different lineages. The factors driving the evolution of genome architectures have primarily been assessed in animals and plants, yet large parts of the tree of life remain poorly explored. Fungi offer excellent models to assess the evolution of 3D genome architecture in a phylogenetic context given rapid genome size changes and chromosomal sequence turnover. Here, we analyzed chromosome conformation data (Hi-C) of 55 fungal species with completely assembled genomes. We identified ten species with Rabl, one species with chromosome territories and ten with a novel, intermediate chromosomal architecture, where centromeres and telomeres are at opposites in the nucleus (Rabl-like) but with a distinct 3D organization. This “bean” shape likely evolved several times independently. The discovery of a genome with a chromosome territories conformation was unexpected, as this was thought to be associated with condensin II subunits in the animal kingdom. We investigated whether 3D conformations correlated with genome size and repeat content using phylogenetic independent contrasts, however we found no genomic feature to be significantly associated with changes in genome architecture. Overall, we report the first large-scale comparison of 3D genome architecture in the fungal kingdom and identify a novel “bean” configuration.

**Significance:** Three-dimensional genome architecture strongly influences gene regulation, yet little is known about 3D genome architecture in an organismal group that has adapted to nearly all ecosystems on our planet, Fungi. We reconstructed 3D genome architectures from 55 fungal species covering three different phyla and demonstrate that most species do not conform to the existing definitions of 3D architectures. We identified the first case of ‘Chromosome Territories’ in the Fungal Kingdom and a previously undescribed organization that we label "bean-shaped", and show that some fungal species do not conform to the canonical 3D-architecture categories of the animal and plant kingdoms. The diversity of genome architectures observed in the study could reflect the diverse gene regulatory mechanisms known from Fungi and marks the beginning of mapping out 3D genome organizations in this diverse clade. Further research in this area will uncover the diverse strategies employed by Fungi in light of their rapid adaptation.

## Supplemental Tables for "Comparative analyses reveal rapid turnover and emergence of transitory 3D genome architectures in the fungal kingdom" (part 1 of 3)

### Sheet: SuppTable1
Supplemental Table 1: Data collection - Species are alphabetically ordered.
Phylum	Full_Species_Name	Abbreviated_Species_Name	HiC												Information_NCBI
			Reference	Bioproject	Run	Biosample	Library_Layout	Life_Stage	Organism_part	Sex	Condition	Restriction_Enzymes	Method	Isolation_Source_Habitat	Genome_size_Mb	Chromosome_Number_without_Mt	Organelle_Number	Contigs_Number	Coverage_x	Assembly_GenBank	Assembly_Version	Assembly_Type	Assembly_Alternate_Haplotype	Taxonomy_ID	Ligneage_Abbreviated
Basidiomycota	Agaricus bisporus	Abisporus	The Darwin Tree of Life Project Consortium, 2022	PRJEB52214	ERR9580487	SAMEA8562051	Paired	spore-bearing structure	spore-bearing structure	sexual morph	NA	DpnII, HinfI, DdeI, MseI (mix)	Arima v2 kit	NA	30.3	13	1	32	21	GCA_943193715.1	gfAgaBisp1.1	haploid	GCA_943193725.1	5341	Eukaryota; Fungi; Dikarya; Basidiomycota; Agaricomycotina; Agaricomycetes; Agaricomycetidae; Agaricales; Agaricineae; Agaricaceae; Agaricus; Agaricus bisporus
Basidiomycota	Aureoboletus gentilis	Agentilis	The Darwin Tree of Life Project Consortium, 2022	PRJEB83757	ERR14098261	SAMEA110757420	Paired	spore-bearing structure	spore-bearing structure?	sexual morph	Handpicked and transported to Kew for snap freezing	DpnII, HinfI, DdeI, MseI (mix)	Arima v2 kit	Under Quercus and Corylus sp.	41	11	1	79	288	GCA_965113095.1	gfAurGent2.1	haploid	GCA_965113155.1	388837	Eukaryota; Fungi; Dikarya; Basidiomycota; Agaricomycotina; Agaricomycetes; Agaricomycetidae; Boletales; Boletineae; Boletaceae; Xerocomoideae; Aureoboletus; Aureoboletus gentilis
Basidiomycota	Armillaria ostoyae	Aostoyae	The Darwin Tree of Life Project Consortium, 2022	PRJEB68005	ERR12245603	SAMEA110449800	Paired	spore-bearing structure	spore-bearing structure ?	sexual morph	NA	DpnII, HinfI, DdeI, MseI (mix)	Arima v2 kit	On stump of Quercus sp.	66.1	11	1	499	371	GCA_964034915.1	gfArmOsto1.1	haploid	GCA_964034935.1	47428	Eukaryota; Fungi; Dikarya; Basidiomycota; Agaricomycotina; Agaricomycetes; Agaricomycetidae; Agaricales; Marasmiineae; Physalacriaceae; Armillaria; Armillaria ostoyae
Ascomycota	Arachnomyces peruvianus	Aperuvianus	The Darwin Tree of Life Project Consortium, 2022	PRJEB60195	ERR10936406	SAMEA8113278	Paired	vegetative structure	mycelium	asexual morph	NA	DpnII, HinfI, DdeI, MseI (mix)	Arima v2 kit	On wooden furniture	34.6	7	1	40	737	GCA_949709995.1	gpAraPeru1.1	haploid	GCA_949710045.1	2219007	Eukaryota; Fungi; Dikarya; Ascomycota; Pezizomycotina; Eurotiomycetes; Eurotiomycetidae; Onygenales; Arachnomycetaceae; Arachnomyces; Arachnomyces peruvianus
Basidiomycota	Agrocybe praecox	Apraecox	The Darwin Tree of Life Project Consortium, 2022	PRJEB63447	ERR11606325	SAMEA110757179	Paired	spore-bearing structure	spore-bearing structure	sexual morph	NA	DpnII, HinfI, DdeI, MseI (mix)	Arima v2 kit	Grazed pasture	59.2	13	1	507	217	GCA_964017145.1	gfAgrPrae1.1	haploid	GCA_964017115.1	71668	Eukaryota; Fungi; Dikarya; Basidiomycota; Agaricomycotina; Agaricomycetes; Agaricomycetidae; Agaricales; Agaricineae; Strophariaceae; Agrocybe; Agrocybe praecox
Basidiomycota	Amanita rubescens	Arubescens	The Darwin Tree of Life Project Consortium, 2022	PRJEB82200	ERR13947506	SAMEA113940623	Paired	vegetative structure	mycelium	asexual morph	NA	DpnII, HinfI, DdeI, MseI (mix)	Arima v2 kit	NA	34.1	12	1	77	395	GCA_965266955.1	gfAmaRube1.hap1.1	haploid	NA	71933	Eukaryota; Fungi; Dikarya; Basidiomycota; Agaricomycotina; Agaricomycetes; Agaricomycetidae; Agaricales; Pluteineae; Amanitaceae; Amanita; Amanita rubescens
Basidiomycota	Buglossoporus quercinus	Bquercinus	The Darwin Tree of Life Project Consortium, 2022	PRJEB65736	ERR12035318	SAMEA13744693	Paired	vegetative structure	mycelium	asexual morph	Plated on MEA medium	DpnII, HinfI, DdeI, MseI (mix)	Arima v2 kit	NA	37.4	13	1	94	612	GCA_964035675.1	gfBolQuer1.1	haploid	GCA_964035665.1	1522478	Eukaryota; Fungi; Dikarya; Basidiomycota; Agaricomycotina; Agaricomycetes; Polyporales; Buglossoporus; Buglossoporus quercinus
Basidiomycota	Butyriboletus subappendiculatus	Bsubappendiculatus	The Darwin Tree of Life Project Consortium, 2022	PRJEB77552	ERR13363457	SAMEA113940554	Paired	vegetative structure	mycelium	asexual morph	NA	DpnII, HinfI, DdeI, MseI (mix)	Arima v2 kit	NA	31.6	13	1	26	543	GCA_964213195.1	gfButSuba1.1	haploid	GCA_964213175.1	857007	Eukaryota; Fungi; Dikarya; Basidiomycota; Agaricomycotina; Agaricomycetes; Agaricomycetidae; Boletales; Boletineae; Boletaceae; Boletoideae; Butyriboletus; Butyriboletus subappendiculatus
Basidiomycota	Chlorophyllum brunneum	Cbrunneum	The Darwin Tree of Life Project Consortium, 2022	PRJEB62723	ERR11526202	SAMEA110757182	Paired	spore-bearing structure	spore-bearing structure	sexual morph	NA	DpnII, HinfI, DdeI, MseI (mix)	Arima v2 kit	NA	38.9	13	1	53	511	GCA_963576785.1	gfChlBrun1.1	haploid	GCA_963576885.1	190013	Eukaryota; Fungi; Dikarya; Basidiomycota; Agaricomycotina; Agaricomycetes; Agaricomycetidae; Agaricales; Agaricineae; Agaricaceae; Chlorophyllum; Chlorophyllum brunneum
Basidiomycota	Clavaria fumosa	Cfumosa	The Darwin Tree of Life Project Consortium, 2022	PRJEB60628	ERR11040159	SAMEA110450005	Paired	spore-bearing structure	spore-bearing structure	sexual morph	NA	DpnII, HinfI, DdeI, MseI (mix)	Arima v2 kit	NA	48.5	13	1	22	459	GCA_951802425.1	gfClaFumo1.1	haploid	GCA_951802415.1	264083	Eukaryota; Fungi; Dikarya; Basidiomycota; Agaricomycotina; Agaricomycetes; Agaricomycetidae; Agaricales; Clavariineae; Clavariaceae; Clavaria; Clavaria fumosa
Zoopagomycota	Coemansia mojavensis	Cmojavensis	NA	NA	NA	NA	NA	NA	NA	NA	NA	NA	NA	NA	14.3	NA	0	55	675	GCA_025766245.1	Coemoj1	haploid	NA	4864	Eukaryota; Fungi; Fungi incertae sedis; Zoopagomycota; Kickxellomycotina; Kickxellomycetes; Kickxellales; Kickxellaceae; Coemansia; Coemansia mojavensis
Zoopagomycota	Conidiobolus obscurus	Cobscurus	NA	NA	NA	NA	NA	NA	NA	NA	NA	NA	NA	NA	56.9	NA	0	282	704	GCA_030770535.1	ASM3077053v1	haploid	NA	164418	Eukaryota; Fungi; Fungi incertae sedis; Zoopagomycota; Entomophthoromycotina; Entomophthoromycetes; Entomophthorales; Ancylistaceae; Conidiobolus; Conidiobolus obscurus
Ascomycota	Cordyceps fumosorosea	Cfumosorosea	The Darwin Tree of Life Project Consortium, 2022	PRJEB62049	ERR11439611	SAMEA110757199	Paired	vegetative structure	mycelium	asexual morph	NA	DpnII, HinfI, DdeI, MseI (mix)	Arima v2 kit	Woodchip under Catalpa sp.	34.3	9	1	32	693	GCA_963580265.1	grCorFumo1.1	haploid	GCA_963580225.1	114497	Eukaryota; Fungi; Dikarya; Ascomycota; Pezizomycotina; Sordariomycetes; Hypocreomycetidae; Hypocreales; Cordycipitaceae; Cordyceps; Cordyceps fumosorosea
Basidiomycota	Coprinellus micaceus	Cmicaceus	The Darwin Tree of Life Project Consortium, 2022	PRJEB58951	ERR10786027	SAMEA9461325	Paired	vegetative structure	mycelium	asexual morph	NA	DpnII, HinfI, DdeI, MseI (mix)	Arima v2 kit	Sandy soil in broadleaved woodland	52	13	1	168	428	GCA_951394405.1	gfCopMica1.1	haploid	GCA_951394415.1	71717	Eukaryota; Fungi; Dikarya; Basidiomycota; Agaricomycotina; Agaricomycetes; Agaricomycetidae; Agaricales; Agaricineae; Psathyrellaceae; Coprinellus; Coprinellus micaceus
Ascomycota	Cladonia norvegica	Cnorvegica	The Darwin Tree of Life Project Consortium, 2022	PRJEB67438	ERR12121883	SAMEA111491404	Paired	vegetative structure	thallus fungi	asexual morph	NA	DpnII, HinfI, DdeI, MseI (mix)	Arima v2 kit	Mixed forest with Fagus sylvatica, Picea abies and Pinus sylvestris. On side of decaying coniferous tree stump	32.3	20	1	31	369	GCA_963971245.1	glClaNorv1.1	haploid	GCA_963971275.1	2873768	Eukaryota; Fungi; Dikarya; Ascomycota; Pezizomycotina; Lecanoromycetes; OSLEUM clade; Lecanoromycetidae; Lecanorales; Lecanorineae; Cladoniaceae; Cladonia; Cladonia norvegica
Basidiomycota	Entoloma clypeatum	Eclypeatum	The Darwin Tree of Life Project Consortium, 2022	PRJEB60820	ERR11156554	SAMEA13744702	Paired	spore-bearing structure	cap	sexual morph	NA	DpnII, HinfI, DdeI, MseI (mix)	Arima v2 kit	Long grass under Prunus	60.1	12	1	297	235	GCA_963565915.2	gfEntClyp1.2	haploid	GCA_963565705.2	418785	Eukaryota; Fungi; Dikarya; Basidiomycota; Agaricomycotina; Agaricomycetes; Agaricomycetidae; Agaricales; Tricholomatineae; Entolomataceae; Entoloma; Entoloma clypeatum
Ascomycota	Ephebe lanata	Elanata	The Darwin Tree of Life Project Consortium, 2022	PRJEB83733	ERR14098244	SAMEA114764036	Paired	vegetative structure	thallus fungi	asexual morph	NA	DpnII, HinfI, DdeI, MseI (mix)	Arima v2 kit	on boulders and rocks in upland clear stream	38.1	7	1	335	71	GCA_965113265.1	glEphLana1.1	haploid	GCA_965113235.1	2886949	Eukaryota; Fungi; Dikarya; Ascomycota; Pezizomycotina; Lichinomycetes; Lichinales; Porocyphaceae; Ephebe; Ephebe lanata
Mucoromycota	Entomortierella parvispora	Eparvispora	The Darwin Tree of Life Project Consortium, 2022	PRJEB63113	ERR11577535	SAMEA13759888	Paired	vegetative structure	mycelium	asexual morph	NA	DpnII, HinfI, DdeI, MseI (mix)	Arima v2 kit	NA	41.8	14	1	114	552	GCA_963573315.1	gzEntParv1.1	haploid	NA	205924	Eukaryota; Fungi; Mucoromycota; Mortierellomycotina; Mortierellomycetes; Mortierellales; Mortierellaceae; Entomortierella; Entomortierella parvispora
Ascomycota	Flavoplaca marina	Fmarina	The Darwin Tree of Life Project Consortium, 2022	PRJEB59078	ERR10802454	SAMEA13854240	Paired	NA	thallus fungi	NA	NA	DpnII, HinfI, DdeI, MseI (mix)	Arima v2 kit	bedrock	36.2	18	1	329	310	GCA_965225635.1	glFlaMari1.1	haploid	GCA_965226325.1	1301332	Eukaryota; Fungi; Dikarya; Ascomycota; Pezizomycotina; Lecanoromycetes; OSLEUM clade; Lecanoromycetidae; Teloschistales; Teloschistineae; Teloschistaceae; Xanthorioideae; Flavoplaca; Flavoplaca marina
Basidiomycota	Flammulina velutipes	Fvelutipes	The Darwin Tree of Life Project Consortium, 2022	PRJEB53244	ERR9820270	SAMEA9461311	Paired	vegetative structure	mycelium	asexual morph	NA	DpnII, HinfI, DdeI, MseI (mix)	Arima v2 kit	On dead Quercus wood	37.3	12	1	169	255	GCA_945909995.2	gfFlaVelt1.2	haploid	GCA_945910025.2	38945	Eukaryota; Fungi; Dikarya; Basidiomycota; Agaricomycotina; Agaricomycetes; Agaricomycetidae; Agaricales; Marasmiineae; Physalacriaceae; Flammulina; Flammulina velutipes
Basidiomycota	Gliophorus irrigatus	Girrigatus	The Darwin Tree of Life Project Consortium, 2022	PRJEB77587	ERR13363478	SAMEA110449899	Paired	spore-bearing structure	spore-bearing structure	NA	NA	DpnII, HinfI, DdeI, MseI (mix)	Arima v2 kit	Under Tilia sp.	28.3	16	0	68	707	GCA_964638085.1	gfGliIrri2.hap2.1	haploid	NA	1471999	Eukaryota; Fungi; Dikarya; Basidiomycota; Agaricomycotina; Agaricomycetes; Agaricomycetidae; Agaricales; Hygrophoraceae; Gliophorus; Gliophorus irrigatus
Basidiomycota	Ganoderma resinaceum	Gresinaceum	The Darwin Tree of Life Project Consortium, 2022	PRJEB73901	ERR12765174	SAMEA110757478	Paired	spore-bearing structure	mycelium	sexual morph	Handpicked and cultured before being put into tubes	DpnII, HinfI, DdeI, MseI (mix)	Arima v2 kit	On Quercus ceris	41	13	1	17	701	GCA_964023155.1	gfGanResi1.1	haploid	GCA_964023195.1	34465	Eukaryota; Fungi; Dikarya; Basidiomycota; Agaricomycotina; Agaricomycetes; Polyporales; Polyporaceae; Ganoderma; Ganoderma resinaceum
Basidiomycota	Hygrocybe coccinea	Hcoccinea	The Darwin Tree of Life Project Consortium, 2022	PRJEB66014	ERR12071225	SAMEA110449909	Paired	spore-bearing structure	spore-bearing structure	sexual morph	NA	DpnII, HinfI, DdeI, MseI (mix)	Arima v2 kit	NA	65.1	13	1	220	386	GCA_963555575.2	gfHygCocc2.2	haploid	GCA_963854205.1	378274	Eukaryota; Fungi; Dikarya; Basidiomycota; Agaricomycotina; Agaricomycetes; Agaricomycetidae; Agaricales; Hygrophoraceae; Hygrocybe; Hygrocybe coccinea
Basidiomycota	Hericium coralloides	Hcoralloides	The Darwin Tree of Life Project Consortium, 2022	PRJEB53488	ERR13621445	SAMEA12752799	Paired	vegetative structure	mycelium	asexual morph	NA	DpnII, HinfI, DdeI, MseI (mix)	Arima v2 kit	NA	40.6	12	1	190	512	GCA_964264465.1	gfHerCora1.1	haploid	GCA_964264405.1	100756	Eukaryota; Fungi; Dikarya; Basidiomycota; Agaricomycotina; Agaricomycetes; Russulales; Hericiaceae; Hericium; Hericium coralloides
Basidiomycota	Hericium erinaceus	Herinaceus	The Darwin Tree of Life Project Consortium, 2022	PRJEB65377	ERR11904112	SAMEA110757190	Paired	vegetative structure	mycelium	asexual morph	Removed off Agar slant and plated onto fresh Agar Media	DpnII, HinfI, DdeI, MseI (mix)	Arima v2 kit	NA	44.7	10	1	103	304	GCA_965276415.1	gfHerErin3.1	haploid	GCA_965276445.1	91752	Eukaryota; Fungi; Dikarya; Basidiomycota; Agaricomycotina; Agaricomycetes; Russulales; Hericiaceae; Hericium; Hericium erinaceus
Basidiomycota	Hygrocybe punicea	Hpunicea	The Darwin Tree of Life Project Consortium, 2022	PRJEB65673	ERR12035251	SAMEA110757459	Paired	spore-bearing structure	spore-bearing structure	sexual morph	Handpicked and transported to Kew for snap freezing	DpnII, HinfI, DdeI, MseI (mix)	Arima v2 kit	NA	92.1	13	1	453	219	GCA_963556145.1	gfHygPuni3.1	haploid	GCA_963556135.1	557324	Eukaryota; Fungi; Dikarya; Basidiomycota; Agaricomycotina; Agaricomycetes; Agaricomycetidae; Agaricales; Hygrophoraceae; Hygrocybe; Hygrocybe punicea
Basidiomycota	Inocybe grammopodia	Igrammopodia	The Darwin Tree of Life Project Consortium, 2022	PRJEB60654	ERR11040181	SAMEA110449918	Paired	spore-bearing structure	spore-bearing structure	sexual morph	NA	DpnII, HinfI, DdeI, MseI (mix)	Arima v2 kit	NA	49.4	13	1	167	432	GCA_965154565.1	gfInoGrao2.1	haploid	GCA_965154495.1	1032817	Eukaryota; Fungi; Dikarya; Basidiomycota; Agaricomycotina; Agaricomycetes; Agaricomycetidae; Agaricales; Agaricineae; Inocybaceae; Inocybe; Inocybe grammopodia
Basidiomycota	Inocybe obscuroides	Iobscuroides	The Darwin Tree of Life Project Consortium, 2022	PRJEB65397	ERR11904123	SAMEA110757448	Paired	spore-bearing structure	cap	sexual morph	Handpicked and transported to Kew for snap freezing	DpnII, HinfI, DdeI, MseI (mix)	Arima v2 kit	Under Quercus and Corylus sp.	49.9	11	1	134	225	GCA_965233645.1	gfInoObsi1.1	haploid	GCA_965233395.1	2822767	Eukaryota; Fungi; Dikarya; Basidiomycota; Agaricomycotina; Agaricomycetes; Agaricomycetidae; Agaricales; Agaricineae; Inocybaceae; Inocybe; Inocybe obscuroides
Basidiomycota	Inocybe tigrina	Itigrina	The Darwin Tree of Life Project Consortium, 2022	PRJEB60656	ERR11040182	SAMEA110449926	Paired	spore-bearing structure	spore-bearing structure	sexual morph	NA	DpnII, HinfI, DdeI, MseI (mix)	Arima v2 kit	In an area with Helianthemum sp.	42	14	1	115	353	GCA_964248975.1	gfInoTigr1.1	haploid	GCA_964247835.1	1169566	Eukaryota; Fungi; Dikarya; Basidiomycota; Agaricomycotina; Agaricomycetes; Agaricomycetidae; Agaricales; Agaricineae; Inocybaceae; Inocybe; Inocybe tigrina
Basidiomycota	Lactarius blennius	Lblennius	The Darwin Tree of Life Project Consortium, 2022	PRJEB77627	ERR13498488	SAMEA110449819	Paired	spore-bearing structure	spore-bearing structure ?	sexual morph	NA	DpnII, HinfI, DdeI, MseI (mix)	Arima v2 kit	Under Fagus sp.	68.9	11	1	181	48	GCA_964235335.1	gfLacBlen1.hap1.1	haploid	NA	152933	Eukaryota; Fungi; Dikarya; Basidiomycota; Agaricomycotina; Agaricomycetes; Russulales; Russulaceae; Lactarius; Lactarius blennius
Basidiomycota	Lactarius evosmus	Levosmus	The Darwin Tree of Life Project Consortium, 2022	PRJEB58660	ERR10742411	SAMEA110449902	Paired	spore-bearing structure	cap	sexual morph	NA	DpnII, HinfI, DdeI, MseI (mix)	Arima v2 kit	In an area with Helianthemum sp.	57.2	11	1	24	326	GCA_951394315.1	gfLacEvos1.1	haploid	GCA_951394305.1	326039	Eukaryota; Fungi; Dikarya; Basidiomycota; Agaricomycotina; Agaricomycetes; Russulales; Russulaceae; Lactarius; Lactarius evosmus
Ascomycota	Leptographium flavum	Lflavum	The Darwin Tree of Life Project Consortium, 2022	PRJEB63115	ERR11577536	SAMEA110449953	Paired	vegetative structure	mycelium	asexual morph	NA	DpnII, HinfI, DdeI, MseI (mix)	Arima v2 kit	Living oak tree heartwood	24	7	1	97	914	GCA_963580335.1	grLepFlav1	haploid	GCA_963580495.1	2268375	Eukaryota; Fungi; Dikarya; Ascomycota; Pezizomycotina; Sordariomycetes; Sordariomycetidae; Ophiostomatales; Ophiostomataceae; Leptographium; Leptographium flavum
Ascomycota	Leotia lubrica	Llubrica	The Darwin Tree of Life Project Consortium, 2022	PRJEB84078	ERR14125342	SAMEA110757274	Paired	spore-bearing structure	spore-bearing structure	sexual morph	Handpicked and transported to Kew for snap freezing	DpnII, HinfI, DdeI, MseI (mix)	Arima v2 kit	Amongst soil and deciduous leaf litter	86.1	14	1	41	310	GCA_965240495.1	gyLeoLubr2.1	haploid	GCA_965240415.1	39932	Eukaryota; Fungi; Dikarya; Ascomycota; Pezizomycotina; Leotiomycetes; Leotiales; Leotiaceae; Leotia; Leotia lubrica
Ascomycota	Lichina pygmaea	Lpygmaea	The Darwin Tree of Life Project Consortium, 2022	PRJEB63658	ERR11872524	SAMEA13854770	Paired	thallus fungi	thallus fungi	NA	NA	DpnII, HinfI, DdeI, MseI (mix)	Arima v2 kit	bed rock/cliff side	32.4	7	1	53	114	GCA_963422465.1	glLicPygm2.1	haploid	NA	157483	Eukaryota; Fungi; Dikarya; Ascomycota; Pezizomycotina; Lichinomycetes; Lichinales; Lichinaceae; Lichina; Lichina pygmaea
Zoopagomycota	Linderina pennispora	Lpennispora	NA	NA	NA	NA	NA	NA	NA	NA	NA	NA	NA	NA	26.2	NA	0	227	20	GCA_002104995.1	Linpe1	haploid	NA	61395	Eukaryota; Fungi; Fungi incertae sedis; Zoopagomycota; Kickxellomycotina; Kickxellomycetes; Kickxellales; Kickxellaceae; Linderina; Linderina pennispora
Basidiomycota	Lepista sordida	Lsordida	The Darwin Tree of Life Project Consortium, 2022	PRJEB77629	ERR13498489	SAMEA7521745	Paired	spore-bearing structure	spore-bearing structure	sexual morph	NA	DpnII, HinfI, DdeI, MseI (mix)	Arima v2 kit	NA	53.7	12	1	106	57	GCA_964235245.1	gfLepSord1.hap1.1	haploid	NA	123925	Eukaryota; Fungi; Dikarya; Basidiomycota; Agaricomycotina; Agaricomycetes; Agaricomycetidae; Agaricales; Tricholomatineae; Clitocybaceae; Collybia; Lepista sordida
Basidiomycota	Laetiporus sulphureus	Lsulphureus	The Darwin Tree of Life Project Consortium, 2022	PRJEB47305	ERR6688740	SAMEA8562085	Paired	vegetative structure	mycelium	asexual morph	NA	DpnII, HinfI, DdeI, MseI (mix)	Arima v2 kit	Quercus Trunk	37.4	14	1	17	106	GCA_927399515.3	gfLaeSulp1.3	haploid	GCA_927399535.3	5630	Eukaryota; Fungi; Dikarya; Basidiomycota; Agaricomycotina; Agaricomycetes; Polyporales; Laetiporus; Laetiporus sulphureus
Basidiomycota	Lactarius tabidus	Ltabidus	The Darwin Tree of Life Project Consortium, 2022	PRJEB60191	ERR10936404	SAMEA110449935	Paired	spore-bearing structure	spore-bearing structure	sexual morph	NA	DpnII, HinfI, DdeI, MseI (mix)	Arima v2 kit	Under Betula sp.	52.3	11	1	40	459	GCA_963281015.1	gfLacTabi1.1	haploid	GCA_963281095.1	152947	Eukaryota; Fungi; Dikarya; Basidiomycota; Agaricomycotina; Agaricomycetes; Russulales; Russulaceae; Lactarius; Lactarius tabidus
Basidiomycota	Mycena galericulata	Mgalericulata	The Darwin Tree of Life Project Consortium, 2022	PRJEB75970	ERR13170899	SAMEA113940472	Paired	vegetative structure	mycelium	asexual morph	NA	DpnII, HinfI, DdeI, MseI (mix)	Arima v2 kit	Rotting Birch	104.7	13	1	490	170	GCA_965250825.1	gfMycGale1.hap1.1	haploid	NA	71905	Eukaryota; Fungi; Dikarya; Basidiomycota; Agaricomycotina; Agaricomycetes; Agaricomycetidae; Agaricales; Marasmiineae; Mycenaceae; Mycena; Mycena galericulata
Ascomycota	Metschnikowia zobellii	Mzobellii	The Darwin Tree of Life Project Consortium, 2022	PRJEB52021	ERR9503460	SAMEA7501014	Paired	not provided	other fungal tissue	not collected	NA	DpnII, HinfI, DdeI, MseI (mix)	Arima v2 kit	NA	13.6	5	1	6	90	GCA_939531405.1	gsMetZobe1.1	haploid	GCA_939531315.1	27328	Eukaryota; Fungi; Dikarya; Ascomycota; Saccharomycotina; Pichiomycetes; Metschnikowiaceae; Metschnikowia; ; Metschnikowia zobellii
Ascomycota	Phaeoclavulina alboapiculata	Palboapiculata	The Darwin Tree of Life Project Consortium, 2022	PRJEB86026	ERR14656572	SAMEA110757422	Paired	spore-bearing structure	spore-bearing structure	sexual morph	NA	DpnII, HinfI, DdeI, MseI (mix)	Arima v2 kit	NA	49.4	14	1	69	306	GCA_965217405.1	gfPhaAlbo1.hap1.1	haploid	NA	2709074	Eukaryota; Fungi; Dikarya; Basidiomycota; Agaricomycotina; Agaricomycetes; Phallomycetidae; Gomphales; Gomphaceae; Phaeoclavulina; Phaeoclavulina alboapiculata
Basidiomycota	Porpolomopsis calyptriformis	Pcalyptriformis	The Darwin Tree of Life Project Consortium, 2022	PRJEB61697	ERR11439626	SAMEA110757443	Paired	spore-bearing structure	spore-bearing structure	sexual morph	Handpicked and transported to Kew for snap freezing	DpnII, HinfI, DdeI, MseI (mix)	Arima v2 kit	NA	33.5	14	1	42	658	GCA_951640195.1	gfPorCaly1.1	haploid	GCA_951640215.1	1398758	Eukaryota; Fungi; Dikarya; Basidiomycota; Agaricomycotina; Agaricomycetes; Agaricomycetidae; Agaricales; Hygrophoraceae; Porpolomopsis; Porpolomopsis calyptriformis
Ascomycota	Platismatia glauca	Pglauca	The Darwin Tree of Life Project Consortium, 2022	PRJEB53492	ERR11732958	SAMEA8597087	Paired	vegetative structure	thallus fungi	asexual morph	NA	DpnII, HinfI, DdeI, MseI (mix)	Arima v2 kit	Twigs of spruce at edge of glade in floodplain.	33.2	21	1	29	574	GCA_963556305.1	glPlaGlau9.1	haploid	GCA_963556265.1	78070	Eukaryota; Fungi; Dikarya; Ascomycota; Pezizomycotina; Lecanoromycetes; OSLEUM clade; Lecanoromycetidae; Lecanorales; Lecanorineae; Parmeliaceae; Platismatia; Platismatia glauca
Basidiomycota	Pleurotus ostreatus	Postreatus	The Darwin Tree of Life Project Consortium, 2022	PRJEB52212	ERR9580486	SAMEA8562071	Paired	vegetative structure	mycelium	asexual morph	NA	DpnII, HinfI, DdeI, MseI (mix)	Arima v2 kit	NA	40.6	12	2	15	57	GCA_947034855.1	gfPleOstr1.1	haploid	GCA_947034875.1	5322	Eukaryota; Fungi; Dikarya; Basidiomycota; Agaricomycotina; Agaricomycetes; Agaricomycetidae; Agaricales; Pleurotineae; Pleurotaceae; Pleurotus; Pleurotus ostreatus
Basidiomycota	Panellus stipticus	Pstipticus	The Darwin Tree of Life Project Consortium, 2022	PRJEB77591	ERR13363480	SAMEA9873975	Paired	vegetative structure	mycelium	asexual morph	NA	DpnII, HinfI, DdeI, MseI (mix)	Arima v2 kit	Dead Quercus Wood	40.2	13	1	168	430	GCA_965154625.1	gfPanStip1.1	haploid	GCA_965154615.1	5636	Eukaryota; Fungi; Dikarya; Basidiomycota; Agaricomycotina; Agaricomycetes; Agaricomycetidae; Agaricales; Marasmiineae; Mycenaceae; Panellus; Panellus stipticus
Basidiomycota	Phlegmacium triumphans	Ptriumphans	The Darwin Tree of Life Project Consortium, 2022	PRJEB77554	ERR13363459	SAMEA113940591	Paired	vegetative structure	mycelium	asexual morph	NA	DpnII, HinfI, DdeI, MseI (mix)	Arima v2 kit	NA	168.6	13	1	499	101	GCA_965275855.1	gfCorTriu1.hap1.1	haploid	NA	222052	Eukaryota; Fungi; Dikarya; Basidiomycota; Agaricomycotina; Agaricomycetes; Agaricomycetidae; Agaricales; Agaricineae; Cortinariaceae; Phlegmacium; Phlegmacium triumphans
Basidiomycota	Ramariopsis corniculata	Rcorniculata	The Darwin Tree of Life Project Consortium, 2022	PRJEB66383	ERR12102373	SAMEA110757315	Paired	spore-bearing structure	spore-bearing structure	sexual morph	NA	DpnII, HinfI, DdeI, MseI (mix)	Arima v2 kit	on grass	47.6	14	1	227	392	GCA_964341195.1	gfRamCorn1.1	haploid	GCA_964341185.1	749444	Eukaryota; Fungi; Dikarya; Basidiomycota; Agaricomycotina; Agaricomycetes; Agaricomycetidae; Agaricales; Clavariineae; Clavariaceae; Ramariopsis; Ramariopsis corniculata
Basidiomycota	Russula delica	Rdelica	The Darwin Tree of Life Project Consortium, 2022	PRJEB81382	ERR13866172	SAMEA113940672	Paired	vegetative structure	mycelium	asexual morph	NA	DpnII, HinfI, DdeI, MseI (mix)	Arima v2 kit	NA	49	11	1	312	434	GCA_965112905.1	gfRusDeli1.hap1.1	haploid	NA	111140	Eukaryota; Fungi; Dikarya; Basidiomycota; Agaricomycotina; Agaricomycetes; Russulales; Russulaceae; Russula; Russula delica
Basidiomycota	Russula faginea	Rfaginea	The Darwin Tree of Life Project Consortium, 2022	PRJEB73400	ERR12723467	SAMEA110757333	Paired	spore-bearing structure	cap	sexual morph	NA	DpnII, HinfI, DdeI, MseI (mix)	Arima v2 kit	Soil under Fagus sp.	41.7	11	1	76	17	GCA_964330295.1	gfRusFagi1.1	haploid	GCA_964330345.1	1033783	Eukaryota; Fungi; Dikarya; Basidiomycota; Agaricomycotina; Agaricomycetes; Russulales; Russulaceae; Russula; Russula faginea
Basidiomycota	Russula aff farinipes	Rfarinipes	The Darwin Tree of Life Project Consortium, 2022	PRJEB63504	ERR11606338	SAMEA110449913	Paired	spore-bearing structure	cap	sexual morph	NA	DpnII, HinfI, DdeI, MseI (mix)	Arima v2 kit	NA	39	11	1	32	513	GCA_964199335.1	gfRusFari1.1	haploid	GCA_964199345.1	3163303	Eukaryota; Fungi; Dikarya; Basidiomycota; Agaricomycotina; Agaricomycetes; Russulales; Russulaceae; Russula; Russula aff farinipes
Mucoromycota	Rhizophagus irregularis	Rirregularis	Yildirir et al., 2022	PRJNA754762	SRR15461855	SAMN20669910	Paired	NA	whole organism	NA	NA	DpnII	Proximo Hi-C kit; NextSeq 500	Daucus carota; axenic conditions	146.8	32	0	42	82	GCA_026210795.1	ASM2621079v1	haploid	NA	588596	Eukaryota; Fungi; Mucoromycota; Glomeromycotina; Glomeromycetes; Glomerales; Glomeraceae; Rhizophagus; Rhizophagus irregularis
Ascomycota	Rhizosphaera kalkhoffii	Rkalkhoffii	The Darwin Tree of Life Project Consortium, 2022	PRJEB73945	ERR12765203	SAMEA13744711	Paired	vegetative structure	mycelium	asexual morph	NA	DpnII, HinfI, DdeI, MseI (mix)	Arima v2 kit	Exposed heartwood of a recently felled oak tree	24.8	14	1	38	440	GCA_964106605.1	gdRhiKalk1.hap1.1	haploid	NA	57485	Eukaryota; Fungi; Dikarya; Ascomycota; Pezizomycotina; Dothideomycetes; Dothideomycetidae; Dothideales; Dothideaceae; Rhizosphaera; Rhizosphaera kalkhoffii
Basidiomycota	Russula nigricans	Rnigricans	The Darwin Tree of Life Project Consortium, 2022	PRJEB77548	ERR13363453	SAMEA113940652	Paired	vegetative structure	mycelium	asexual morph	NA	DpnII, HinfI, DdeI, MseI (mix)	Arima v2 kit	NA	45	11	0	31	331	GCA_964656355.1	gfRusNigr1.hap2.1	haploid	NA	152964	Eukaryota; Fungi; Dikarya; Basidiomycota; Agaricomycotina; Agaricomycetes; Russulales; Russulaceae; Russula; Russula nigricans
Basidiomycota	Russula olivacea	Rolivacea	The Darwin Tree of Life Project Consortium, 2022	PRJEB66240	ERR12083119	SAMEA110757417	Paired	spore-bearing structure	cap	sexual morph	Handpicked and transported to Kew for snap freezing	DpnII, HinfI, DdeI, MseI (mix)	Arima v2 kit	Soil under Fagus sp.	38.3	11	1	34	592	GCA_963926505.1	gfRusOliv1.1	haploid	GCA_963926515.1	152966	Eukaryota; Fungi; Dikarya; Basidiomycota; Agaricomycotina; Agaricomycetes; Russulales; Russulaceae; Russula; Russula olivacea
Basidiomycota	Ripartites tricholoma	Rtricholoma	The Darwin Tree of Life Project Consortium, 2022	PRJEB65399	ERR11904124	SAMEA110757168	Paired	vegetative structure	mycelium	asexual morph	Hand picked and cultured before being put into tubes	DpnII, HinfI, DdeI, MseI (mix)	Arima v2 kit	NA	59.8	11	1	194	434	GCA_964187995.1	gfRipTric1.1	haploid	GCA_964188105.1	230827	Eukaryota; Fungi; Dikarya; Basidiomycota; Agaricomycotina; Agaricomycetes; Agaricomycetidae; Agaricales; Tricholomatineae; Tricholomataceae; Ripartites; Ripartites tricholoma
Basidiomycota	Russula vesca	Rvesca	The Darwin Tree of Life Project Consortium, 2022	PRJEB75883	ERR13148287	SAMEA113940424	Paired	vegetative structure	mycelium	asexual morph	NA	DpnII, HinfI, DdeI, MseI (mix)	Arima v2 kit	Beech forest	55.1	11	1	124	344	GCA_965121685.1	gfRusVesc1.hap1.1	haploid	NA	152972	Eukaryota; Fungi; Dikarya; Basidiomycota; Agaricomycotina; Agaricomycetes; Russulales; Russulaceae; Russula; Russula vesca
Ascomycota	Simplicillium lamellicola	Slamellicola	The Darwin Tree of Life Project Consortium, 2022	PRJEB67594	ERR12143992	SAMEA110449989	Paired	vegetative structure	mycelium	asexual morph	Plated on MEA medium from sample of Artomyces pyxidatus	DpnII, HinfI, DdeI, MseI (mix)	Arima v2 kit	NA	28.7	7	1	14	881	GCA_964211815.1	grSimLame1.1	haploid	GCA_964211775.1	93593	Eukaryota; Fungi; Dikarya; Ascomycota; Pezizomycotina; Sordariomycetes; Hypocreomycetidae; Hypocreales; Cordycipitaceae; Simplicillium; Simplicillium lamellicola
Basidiomycota	Sparassis minoensis	Sminoensis	The Darwin Tree of Life Project Consortium, 2022	PRJEB85841	ERR14379177	SAMEA9873991	Paired	vegetative structure	mycelium	asexual morph	NA	DpnII, HinfI, DdeI, MseI (mix)	Arima v2 kit	On suspected Betula stump	38.1	12	1	104	390	GCA_965199605.1	gfSpaMino1.hap1.1	haploid	NA	3016916	Eukaryota; Fungi; Dikarya; Basidiomycota; Agaricomycotina; Agaricomycetes; Polyporales; Sparassidaceae; Sparassis; Sparassis minoensis
Basidiomycota	Tricholoma cingulatum	Tcingulatum	The Darwin Tree of Life Project Consortium, 2022	PRJEB58664	ERR10742413	SAMEA110449920	Paired	spore-bearing structure	spore-bearing structure	sexual morph	NA	DpnII, HinfI, DdeI, MseI (mix)	Arima v2 kit	Under Salix sp.	47.8	14	1	231	446	GCA_964197685.1	gfTriCing1.1	haploid	GCA_964197695.1	176009	Eukaryota; Fungi; Dikarya; Basidiomycota; Agaricomycotina; Agaricomycetes; Agaricomycetidae; Agaricales; Tricholomatineae; Tricholomataceae; Tricholoma; Tricholoma cingulatum
Basidiomycota	Tricholoma hemisulphureum	Themisulphureum	The Darwin Tree of Life Project Consortium, 2022	PRJEB70967	ERR12356306	SAMEA110449881	Paired	spore-bearing structure	spore-bearing structure	sexual morph	NA	DpnII, HinfI, DdeI, MseI (mix)	Arima v2 kit	In an area with Helianthemum sp.	128.9	12	1	86	107	GCA_964034925.1	gfTriHemi4.1	haploid	GCA_964034965.1	1779456	Eukaryota; Fungi; Dikarya; Basidiomycota; Agaricomycotina; Agaricomycetes; Agaricomycetidae; Agaricales; Tricholomatineae; Tricholomataceae; Tricholoma; Tricholoma hemisulphureum
Basidiomycota	Tausonia pullulans	Tpullulans	The Darwin Tree of Life Project Consortium, 2022	PRJEB61350	ERR11242558	SAMEA13759896	Paired	vegetative structure	mycelium	asexual morph	NA	DpnII, HinfI, DdeI, MseI (mix)	Arima v2 kit	Living oak tree heartwood	23.9	20	1	57	458	GCA_951802195.1	gfTauPull1.1	haploid	GCA_951802215.1	82525	Eukaryota; Fungi; Dikarya; Basidiomycota; Agaricomycotina; Tremellomycetes; Cystofilobasidiales; Mrakiaceae; Tausonia; Tausonia pullulans
Ascomycota	Umbilicaria deusta	Udeusta	The Darwin Tree of Life Project Consortium, 2022	PRJEB81837	ERR13925930	SAMEA114788253	Paired	vegetative structure	thallus fungi	asexual morph	NA	DpnII, HinfI, DdeI, MseI (mix)	Arima v2 kit	on top of a boulder at edge of lochan	40.8	23	1	125	47	GCA_964340765.1	glUmbDeus1	haploid	GCA_964340595.1	87276	Eukaryota; Fungi; Dikarya; Ascomycota; Pezizomycotina; Lecanoromycetes; OSLEUM clade; Umbilicariomycetidae; Umbilicariales; Umbilicariaceae; Umbilicaria; Umbilicaria deusta
Basidiomycota	Volvariella surrecta	Vsurrecta	The Darwin Tree of Life Project Consortium, 2022	PRJEB60205	ERR10936420	SAMEA110449930	Paired	spore-bearing structure	spore-bearing structure	sexual morph	NA	DpnII, HinfI, DdeI, MseI (mix)	Arima v2 kit	Growing out of rotting Clitocybe nebularis	27.9	12	1	24	670	GCA_951802395.1	gfVolSurr1.1	haploid	GCA_951802405.1	908347	Eukaryota; Fungi; Dikarya; Basidiomycota; Agaricomycotina; Agaricomycetes; Agaricomycetidae; Agaricales; Pluteineae; Pluteaceae; Volvariella; Volvariella surrecta

### Sheet: SuppTable2
Supplemental Table 2: Hi-C Quality Control from HiC-Pro - Species are alphabetically ordered.
Species	allValidPairs.mergestat						R1.mmapstat				R2.mmapstat				mRSstat											mpairstat
	valid_interaction	valid_interaction_rmdup	trans_interaction	cis_interaction	cis_shortRange	cis_longRange	total_R1	mapped_R1	global_R1	local_R1	total_R2	mapped_R2	global_R2	local_R2	Valid_interaction_pairs	Valid_interaction_pairs_FF	Valid_interaction_pairs_RR	Valid_interaction_pairs_RF	Valid_interaction_pairs_FR	Dangling_end_pairs	Religation_pairs	Self_Cycle_pairs	Single-end_pairs	Filtered_pairs	Dumped_pairs	Unmapped_pairs_count	Unmapped_pairs_percent	Low_qual_pairs_count	Low_qual_pairs_percent	Unique_paired_alignments_count	Unique_paired_alignments_percent	Multiple_pairs_alignments_count	Multiple_pairs_alignments_percent	Pairs_with_singleton_count	Pairs_with_singleton_percent	Low_qual_singleton_count	Low_qual_singleton_percent	Unique_singleton_alignments_count	Unique_singleton_alignments_percent	Multiple_singleton_alignments_count	Multiple_singleton_alignments_percent	Reported_pairs_count	Reported_pairs_percent
Abisporus	170987143	1527897	644912	882985	664732	218253	1085764473	611746699	611746699	0	1085764473	608821528	608821528	0	170987143	30538999	30602631	30227619	79617894	53334709	29930407	123270	0	0	7470	219984104	20.261	100404859	9.247	254382999	23.429	0	0	510992511	47.063	0	0	0	0	0	0	254382999	23.429
Agentilis	70938201	34253399	20264936	13988463	5598142	8390321	459378081	251424324	251424324	0	459378081	249267497	249267497	0	70938201	17041326	16858996	16952807	20085072	3706228	2459737	27538	0	0	196	76872244	16.734	41054084	8.937	77131900	16.791	0	0	264319853	57.539	0	0	0	0	0	0	77131900	16.791
Aostoyae	50377179	8791840	4812931	3978909	2048642	1930267	314160249	162114777	162114777	0	314160249	160577315	160577315	0	50377179	11111447	11081278	11047695	17136759	1439941	1790968	4108	0	0	259	68247763	21.724	23167151	7.374	53612455	17.065	0	0	169132880	53.836	0	0	0	0	0	0	53612455	17.065
Aperuvianus	59476840	10446451	5315272	5131179	2513101	2618078	282281582	148165917	148165917	0	282281582	147287570	147287570	0	59476840	12578559	12567757	12549938	21780586	778819	1679484	3250	0	0	51	59409974	21.046	10643435	3.771	61938444	21.942	0	0	150289729	53.241	0	0	0	0	0	0	61938444	21.942
Apraecox	35960707	714607	301554	413053	324857	88196	459521407	105474354	105474354	0	459521407	103565949	103565949	0	35960707	5820331	5840308	5793347	18506721	1985588	1929647	15018	0	0	1296	309628005	67.381	19254645	4.19	39892256	8.681	0	0	90746501	19.748	0	0	0	0	0	0	39892256	8.681
Arubescens	114942603	21998907	2733490	19265417	16957076	2308341	357496406	254366569	254366569	0	357496406	245737952	245737952	0	114942603	8339298	8329241	8294937	89979127	12600079	13372766	7362	0	0	2073	50280315	14.065	51963547	14.535	140924883	39.42	0	0	114327661	31.98	0	0	0	0	0	0	140924883	39.42
Bquercinus	76778154	394547	186262	208285	101177	107108	440852521	242547309	242547309	0	440852521	237591330	237591330	0	76778154	17908251	17752564	17714932	23402407	1569432	2532862	5510	0	0	383	72800623	16.514	31200400	7.077	80886341	18.348	0	0	255965157	58.061	0	0	0	0	0	0	80886341	18.348
Bsubappendiculatus	103796023	18892000	2918556	15973444	13857760	2115684	341290009	224847049	224847049	0	341290009	224416846	224416846	0	103796023	9485797	9510272	9349923	75450031	9944359	17094597	1473	0	0	134	56559221	16.572	33696521	9.873	130836586	38.336	0	0	120197681	35.219	0	0	0	0	0	0	130836586	38.336
Cbrunneum	80823302	12344026	7287767	5056259	3998090	1058169	288874178	176824379	176824379	0	288874178	173356250	173356250	0	80823302	14632019	14680834	14756743	36753706	2625882	2731556	51299	0	0	309	57836097	20.021	32910200	11.393	86232348	29.851	0	0	111895533	38.735	0	0	0	0	0	0	86232348	29.851
Cfumosa	57409458	38827227	15991203	22836024	16762231	6073793	449846678	200403855	200403855	0	449846678	195982276	195982276	0	57409458	9486109	9460695	9383639	29079015	2062531	3256278	2336	0	0	426	170546830	37.912	54355254	12.083	62731029	13.945	0	0	162213565	36.06	0	0	0	0	0	0	62731029	13.945
Cfumosorosea	280506872	182575749	133663306	48912443	17163044	31749399	1339651192	812280957	812280957	0	1339651192	785549107	785549107	0	280506872	64914573	64928604	64998144	85665551	55917202	30569499	174216	0	0	9866	173337708	12.939	64338925	4.803	367177655	27.408	0	0	734796904	54.85	0	0	0	0	0	0	367177655	27.408
Cmicaceus	105708727	31506751	7093188	24413563	22863532	1550031	498906211	257610772	257610772	0	498906211	251141683	251141683	0	105708727	8397013	8371444	8438649	80501621	23247516	22846731	31412	0	0	299	173929914	34.862	31941473	6.402	151834685	30.434	0	0	141200139	28.302	0	0	0	0	0	0	151834685	30.434
Cnorvegica	74767562	29589218	17284630	12304588	6445153	5859435	411949923	172883229	172883229	0	411949923	171268484	171268484	0	74767562	16315570	16307059	16212431	25932502	2632965	2434414	6835	0	0	169	157942017	38.34	10301862	2.501	79841945	19.381	0	0	163864099	39.778	0	0	0	0	0	0	79841945	19.381
Eclypeatum	17045309	9915495	4134203	5781292	4038133	1743159	401419767	99099467	99099467	0	401419767	98566318	98566318	0	17045309	3020742	2992543	3019909	8012115	5460537	3415753	13258	0	0	558	250432906	62.387	20743509	5.168	25935415	6.461	0	0	104307937	25.985	0	0	0	0	0	0	25935415	6.461
Elanata	4769342	1797696	245429	1552267	1384839	167428	267597131	13185204	13185204	0	267597131	12882296	12882296	0	4769342	337272	336806	336106	3759158	1139514	1069083	382	0	0	26	249721028	93.32	1213050	0.453	6978347	2.608	0	0	9684706	3.619	0	0	0	0	0	0	6978347	2.608
Eparvispora	36824406	5000043	3127812	1872231	1508229	364002	189732580	82381244	82381244	0	189732580	80152023	80152023	0	36824406	6937379	6903453	7417176	15566398	1195624	1979124	145887	0	0	244	77752189	40.98	10407591	5.485	40145285	21.159	0	0	61427515	32.376	0	0	0	0	0	0	40145285	21.159
Fmarina	35242429	23229552	13785344	9444208	6742027	2702181	436283747	142214823	142214823	0	436283747	141973482	141973482	0	35242429	7348366	7356237	7317054	13220772	670237	1037157	3042	0	0	233	206871452	47.417	17822912	4.085	36953098	8.47	0	0	174636285	40.028	0	0	0	0	0	0	36953098	8.47
Fvelutipes	19699377	8707955	5278061	3429894	2404599	1025295	414324986	96976319	96976319	0	414324986	95512467	95512467	0	19699377	4227071	4190928	4218599	7062779	5251167	2984096	24783	0	0	330	267138324	64.476	17342371	4.186	27959753	6.748	0	0	101884538	24.59	0	0	0	0	0	0	27959753	6.748
Girrigatus	49172333	29471939	13298624	16173315	10548694	5624621	347532592	180343550	180343550	0	347532592	178176475	178176475	0	49172333	9342925	9290317	9297165	21241926	2630594	3728078	6991	0	0	132	73866143	21.254	29315448	8.435	55538128	15.981	0	0	188812873	54.33	0	0	0	0	0	0	55538128	15.981
Gresinaceum	48623736	27615547	18225124	9390423	5189847	4200576	367986047	193131250	193131250	0	367986047	187626868	187626868	0	48623736	11269546	11249243	11222931	14882016	4493053	2754320	17393	0	0	596	71752524	19.499	28635497	7.782	55889098	15.188	0	0	211708928	57.532	0	0	0	0	0	0	55889098	15.188
Hcoccinea	86881501	61524196	22275337	39248859	23770512	15478347	684614635	395343089	395343089	0	684614635	388221605	388221605	0	86881501	15588291	15684568	15492867	40115775	5256447	7053144	3332	0	0	786	110647518	16.162	110402367	16.126	99195210	14.489	0	0	364369540	53.223	0	0	0	0	0	0	99195210	14.489
Hcoralloides	75029379	27845558	3038338	24807220	23221357	1585863	295620876	213860855	213860855	0	295620876	210000304	210000304	0	75029379	3640927	3633781	3580410	64174261	17104576	20912079	2609	0	0	648	44674739	15.112	59865731	20.251	113049291	38.241	0	0	78031115	26.396	0	0	0	0	0	0	113049291	38.241
Herinaceus	34372875	333281	63461	269820	248488	21332	560842243	76498833	76498833	0	560842243	74403318	74403318	0	34372875	2021024	2019358	2046971	28285522	1399256	2940404	1283	0	0	583	467419788	83.342	18765295	3.346	38714401	6.903	0	0	35942759	6.409	0	0	0	0	0	0	38714401	6.903
Hpunicea	24529189	18505765	10161936	8343829	3102845	5240984	286884352	133676397	133676397	0	286884352	131251085	131251085	0	24529189	5914393	5922634	5910638	6781524	921908	721594	8425	0	0	364	86678114	30.214	38539764	13.434	26181480	9.126	0	0	135484994	47.226	0	0	0	0	0	0	26181480	9.126
Igrammopodia	55059804	41179818	20993385	20186433	16176045	4010388	398227429	196047737	196047737	0	398227429	194816879	194816879	0	55059804	8990449	8946369	8970182	28152804	3184341	4428748	1293	0	0	300	117090307	29.403	47053008	11.816	62674486	15.738	0	0	171409628	43.043	0	0	0	0	0	0	62674486	15.738
Iobscuroides	19158083	369826	119761	250065	207374	42691	559104335	64341259	64341259	0	559104335	62711223	62711223	0	19158083	2873942	2871416	2962582	10450143	1572246	1468643	33396	0	0	606	469911970	84.047	15627143	2.795	22232974	3.977	0	0	51332248	9.181	0	0	0	0	0	0	22232974	3.977
Itigrina	43001970	30883951	14315981	16567970	12748618	3819352	325453471	164493545	164493545	0	325453471	162667557	162667557	0	43001970	6978161	6996573	6976984	22050252	2360107	3182475	721	0	0	266	83386678	25.622	36548770	11.23	48545539	14.916	0	0	156972484	48.232	0	0	0	0	0	0	48545539	14.916
Lblennius	114264540	82157013	24216705	57940308	50721421	7218887	494709690	336679018	336679018	0	494709690	329480874	329480874	0	114264540	12047652	11991580	11986439	78238869	7349846	11445129	4776	0	0	3998	56829453	11.487	95211366	19.246	133068289	26.898	0	0	209600582	42.368	0	0	0	0	0	0	133068289	26.898
Levosmus	70598649	48855534	18729624	30125910	15365293	14760617	352129233	205649181	205649181	0	352129233	204004336	204004336	0	70598649	14112308	14096028	14028434	28361879	4598685	5327615	1665	0	0	287	48577499	13.795	25574882	7.263	80526901	22.869	0	0	197449951	56.073	0	0	0	0	0	0	80526901	22.869
Lflavum	132244163	106640849	64454153	42186696	10036165	32150531	573711097	342617385	342617385	0	573711097	336598680	336598680	0	132244163	32654864	32624267	32582367	34382665	2662764	2197423	25202	0	0	975	65319344	11.385	33693785	5.873	137130527	23.902	0	0	337567441	58.839	0	0	0	0	0	0	137130527	23.902
Llubrica	26001957	15109995	4439077	10670918	6030466	4640452	162716602	83428800	83428800	0	162716602	78474424	78474424	0	26001957	4539018	4534848	4506428	12421663	1200539	1861203	314	0	0	36	46214382	28.402	16336955	10.04	29064049	17.862	0	0	71101216	43.696	0	0	0	0	0	0	29064049	17.862
Lpygmaea	112925563	58563494	16130777	42432717	32149956	10282761	309524215	207527086	207527086	0	309524215	194229912	194229912	0	112925563	14227820	14237970	14180204	70279569	2060942	3463659	1847	0	0	140	52861505	17.078	26642137	8.607	118452151	38.269	0	0	111568422	36.045	0	0	0	0	0	0	118452151	38.269
Lsordida	84163874	1687759	299032	1388727	1271010	117717	322886937	204182406	204182406	0	322886937	197187676	197187676	0	84163874	5633344	5614519	5645208	67270803	9548655	13602680	11104	0	0	768	66440704	20.577	37596768	11.644	107327081	33.24	0	0	111522384	34.539	0	0	0	0	0	0	107327081	33.24
Lsulphureus	47694347	37325600	21780099	15545501	10594146	4951355	369838619	194026339	194026339	0	369838619	192630263	192630263	0	47694347	10317357	10279654	10206189	16891147	4072880	3687860	3112	0	0	588	71809289	19.416	33168485	8.968	55458787	14.995	0	0	209402058	56.62	0	0	0	0	0	0	55458787	14.995
Ltabidus	89222148	69431385	31288714	38142671	30614394	7528277	588881750	316299648	316299648	0	588881750	313459362	313459362	0	89222148	13640502	13606761	13617142	48357743	7851699	9880280	2004	0	0	624	124668897	21.17	58589402	9.949	106956755	18.163	0	0	298666696	50.718	0	0	0	0	0	0	106956755	18.163
Mgalericulata	56198701	19482912	1433667	18049245	16483609	1565636	421239352	217846043	217846043	0	421239352	216774480	216774480	0	56198701	2296494	2299028	2262101	49341078	34064088	27732203	559	0	0	287	166515728	39.53	61901061	14.695	117995838	28.012	0	0	74826725	17.763	0	0	0	0	0	0	117995838	28.012
Mzobellii	128202514	78708794	43654169	35054625	13390754	21663871	477827417	298004962	298004962	0	477827417	291277718	291277718	0	128202514	30089151	29892579	29947265	38273519	2929242	3006040	20448	0	0	743	48963869	10.247	26260145	5.496	134158987	28.077	0	0	268444416	56.18	0	0	0	0	0	0	134158987	28.077
Palboapiculata	83878942	19151573	9160752	9990821	4115537	5875284	384548143	217848112	217848112	0	384548143	216563592	216563592	0	83878942	18465812	18453022	18404090	28556018	4197072	3407180	19469	0	0	1007	76606779	19.921	34966670	9.093	91503670	23.795	0	0	181471024	47.191	0	0	0	0	0	0	91503670	23.795
Pcalyptriformis	98123645	29927722	13925091	16002631	11209528	4793103	449678572	271830244	271830244	0	449678572	267400367	267400367	0	98123645	17586976	17682164	17605674	45248831	3103462	3603640	30306	0	0	412	69303672	15.412	53994246	12.007	104861465	23.319	0	0	221519189	49.262	0	0	0	0	0	0	104861465	23.319
Pglauca	79906603	6014770	1809724	4205046	3770031	435015	512563871	143311418	143311418	0	512563871	140550123	140550123	0	79906603	8835290	8826132	8783500	53461681	2317655	5237708	18186	0	0	225	324868709	63.381	8686002	1.695	87480377	17.067	0	0	91528783	17.857	0	0	0	0	0	0	87480377	17.067
Postreatus	51391948	32495602	18917390	13578212	5189127	8389085	434952745	217663060	217663060	0	434952745	216377306	216377306	0	51391948	12239770	12151805	12200058	14800315	1691776	1464644	8786	0	0	224	93150574	21.416	37680817	8.663	54557378	12.543	0	0	249563976	57.377	0	0	0	0	0	0	54557378	12.543
Pstipticus	72704990	12338698	2205794	10132904	8605087	1527817	268884871	180659749	180659749	0	268884871	177505553	177505553	0	72704990	6910462	6910434	6726462	52157632	5178007	10663797	951	0	0	85	40517572	15.069	41250173	15.341	88547830	32.932	0	0	98569296	36.659	0	0	0	0	0	0	88547830	32.932
Ptriumphans	136290003	39562704	4136599	35426105	33110191	2315914	354439744	292544781	292544781	0	354439744	286887459	286887459	0	136290003	6273040	6267358	6171096	117578509	6345626	12864710	416	0	0	670	26946819	7.603	96437890	27.209	155501425	43.872	0	0	75553610	21.316	0	0	0	0	0	0	155501425	43.872
Rcorniculata	52619381	14184401	4841987	9342414	6976082	2366332	343471847	143361806	143361806	0	343471847	142033455	142033455	0	52619381	7998981	7965823	7964948	28689629	2028914	2662461	8524	0	0	262	141506471	41.199	26110343	7.602	57319542	16.688	0	0	118535491	34.511	0	0	0	0	0	0	57319542	16.688
Rdelica	78916795	55758512	9104020	46654492	39272788	7381704	310103623	202422127	202422127	0	310103623	196936640	196936640	0	78916795	7364079	7397575	7328862	56826279	7119046	11300336	1516	0	0	2039	49685501	16.022	41600913	13.415	97339732	31.389	0	0	121477477	39.173	0	0	0	0	0	0	97339732	31.389
Rfaginea	18583966	11543225	7799202	3744023	1665847	2078176	165077692	64025020	64025020	0	165077692	63213041	63213041	0	18583966	4242357	4255617	4246330	5839662	3441717	1809094	4215	0	0	2105	72795192	44.098	11114464	6.733	23841097	14.442	0	0	57326939	34.727	0	0	0	0	0	0	23841097	14.442
Rfarinipes	98556589	74345491	33897272	40448219	20762342	19685877	445239751	257803251	257803251	0	445239751	256456651	256456651	0	98556589	20442706	20477493	20375635	37260755	4380447	5427093	3902	0	0	416	67771269	15.221	28422973	6.384	108368447	24.339	0	0	240677062	54.056	0	0	0	0	0	0	108368447	24.339
Rirregularis	6634862	5449445	2034900	3414545	2413137	1001408	134165036	77074466	77074466	0	134165036	76451282	76451282	0	6634862	1276654	1275188	1228511	2854509	19892833	5124114	15886	0	0	3239	28487754	21.233	16177532	12.058	31670934	23.606	0	0	57828816	43.103	0	0	0	0	0	0	31670934	23.606
Rkalkhoffii	104041077	62305699	12954044	49351655	43593734	5757921	339030369	226630659	226630659	0	339030369	223023043	223023043	0	104041077	9262566	9300471	9246163	76231877	21353590	24592277	12456	0	0	1445	57208303	16.874	17830791	5.259	150000845	44.244	0	0	113990430	33.622	0	0	0	0	0	0	150000845	44.244
Rnigricans	77020432	46238009	17712684	28525325	17290704	11234621	321226603	209510686	209510686	0	321226603	205392583	205392583	0	77020432	14919520	14939467	14821912	32339533	2117581	3992914	1735	0	0	611	28356288	8.828	38899681	12.11	83133273	25.88	0	0	170837361	53.183	0	0	0	0	0	0	83133273	25.88
Rolivacea	32337155	20820521	11973008	8847513	3538180	5309333	227789754	116493916	116493916	0	227789754	110518353	110518353	0	32337155	7513796	7502345	7499290	9821724	1778615	1577341	3494	0	0	132	50689865	22.253	14215643	6.241	35696737	15.671	0	0	127187509	55.835	0	0	0	0	0	0	35696737	15.671
Rtricholoma	40744456	741210	204915	536295	486195	50100	479011619	150200515	150200515	0	479011619	148070333	148070333	0	40744456	4224403	4259183	4213952	28046918	8656256	6631902	41889	0	0	386	284323314	59.356	47507654	9.918	56074889	11.706	0	0	91105762	19.02	0	0	0	0	0	0	56074889	11.706
Rvesca	105034933	62955275	13019947	49935328	36388192	13547136	323141058	229152142	229152142	0	323141058	225296756	225296756	0	105034933	13287762	13301933	13214801	65230437	7987467	13252699	4359	0	0	4110	28802559	8.913	33826831	10.468	126283568	39.08	0	0	134228100	41.539	0	0	0	0	0	0	126283568	39.08
Slamellicola	154402518	94452691	42635874	51816817	39240335	12576482	404544919	288573045	288573045	0	404544919	285888079	285888079	0	154402518	23877963	23771288	23846871	82906396	7295519	13813155	15465	0	0	186	21436635	5.299	15825997	3.912	175526843	43.389	0	0	191755444	47.4	0	0	0	0	0	0	175526843	43.389
Sminoensis	110946528	26496853	3612001	22884852	19504188	3380664	287211150	212327522	212327522	0	287211150	210651627	210651627	0	110946528	9996755	10036243	9618782	81294748	7159458	14248273	1852	0	0	236	34806518	12.119	38218170	13.307	132356347	46.083	0	0	81830115	28.491	0	0	0	0	0	0	132356347	46.083
Tcingulatum	10906593	3507397	1527892	1979505	1674295	305210	423368050	55456115	55456115	0	423368050	54797395	54797395	0	10906593	1591917	1601132	1618944	6094600	618224	972005	4939	0	0	51	338865114	80.04	13248762	3.129	12501812	2.953	0	0	58752362	13.877	0	0	0	0	0	0	12501812	2.953
Themisulphureum	80364506	58660819	32470280	26190539	19049112	7141427	420598904	270042625	270042625	0	420598904	253048016	253048016	0	80364506	14725330	14783790	14726599	36128787	2501891	3952658	15274	0	0	514	58111155	13.816	73768049	17.539	86834843	20.646	0	0	201884857	47.999	0	0	0	0	0	0	86834843	20.646
Tpullulans	158382365	74197137	11367138	62829999	59678338	3151661	421021467	334998715	334998715	0	421021467	325720173	325720173	0	158382365	9339295	9318302	9040649	130684119	21274837	35237092	1670	0	0	160	21800700	5.178	46601997	11.069	214896124	51.042	0	0	137722646	32.712	0	0	0	0	0	0	214896124	51.042
Udeusta	46026447	22107940	9447281	12660659	10161160	2499499	271550720	106793160	106793160	0	271550720	103629127	103629127	0	46026447	7061913	7035788	7041853	24886893	6299511	5114142	4158	0	0	408	127010121	46.772	8437022	3.107	57444666	21.154	0	0	78658911	28.967	0	0	0	0	0	0	57444666	21.154
Vsurrecta	75208772	51012160	18032661	32979499	30320770	2658729	242228238	152699606	152699606	0	242228238	150240991	150240991	0	75208772	8222676	8161038	8317592	50507466	6915364	9651372	19683	0	0	251	40285040	16.631	9201957	3.799	91795442	37.896	0	0	100945799	41.674	0	0	0	0	0	0	91795442	37.896

### Sheet: SuppTable3
Supplemental Table 3: Summary for each genome related to Figure 2 and Supplemental Figures 2-3 - Species are phylogenetically ordered
Phylum	Species	Full_Species_Name	GenomeSize_bp_wo500	GC_percent_wo500_QUAST	Chromosome_Number	Gene_cov_perc	TE_cov_perc	Cis_Interactions_perc	Trans_Interactions_perc
Basidiomycota	Abisporus	Agaricus bisporus	30321411	46.48	13	42.321	18.357	58.4	41.6
Basidiomycota	Cbrunneum	Chlorophyllum brunneum	38856969	47.62	13	33.697	33.125	41.7	58.3
Basidiomycota	Igrammopodia	Inocybe grammopodia	47529353	46.28	14	25.722	43.531	50.3	49.7
Basidiomycota	Itigrina	Inocybe tigrina	41304737	47.14	14	31.942	27.928	56.3	43.7
Basidiomycota	Ptriumphans	Phlegmacium triumphans	164984872	43.09	13	7.93	78.759	89.4	10.6
Basidiomycota	Cmicaceus	Coprinellus micaceus	50217556	53.75	13	36.12	12.852	77.8	22.2
Basidiomycota	Arubescens	Amanita rubescens	34045353	47.36	12	35.278	28.526	87.6	12.4
Basidiomycota	Vsurrecta	Volvariella surrecta	27853270	47.85	12	44.834	8.368	65.1	34.9
Basidiomycota	Eclypeatum	Entoloma clypeatum	59700562	48.78	12	19.485	55.424	58.9	41.1
Basidiomycota	Lsordida	Lepista sordida	53223650	48.99	12	31.986	26.893	82.3	17.7
Basidiomycota	Tcingulatum	Tricholoma cingulatum	45057690	48.52	14	26.648	45.499	57.9	42.1
Basidiomycota	Themisulphureum	Tricholoma hemisulphureum	128125011	47.14	12	10.015	74.072	44.6	55.4
Basidiomycota	Aostoyae	Armillaria ostoyae	54749967	48.42	11	35.516	19.004	45.7	54.3
Basidiomycota	Fvelutipes	Flammulina velutipes	37254497	49.71	12	43.486	18.215	40	60
Basidiomycota	Mgalericulata	Mycena galericulata	99772317	51.68	13	24.007	34.453	92.7	7.3
Basidiomycota	Pstipticus	Panellus stipticus	38444143	53.24	13	39.154	22.073	82.4	17.6
Basidiomycota	Postreatus	Pleurotus ostreatus	40426685	51.27	12	36.51	25.813	42.1	57.9
Basidiomycota	Girrigatus	Gliophorus irrigatus	27735519	49.69	16	34.572	34.973	55.6	44.4
Basidiomycota	Pcalyptriformis	Porpolomopsis calyptriformis	33129630	47.52	14	29.434	46.159	53.3	46.7
Basidiomycota	Hcoccinea	Hygrocybe coccinea	65126115	46.36	13	19.747	56.098	64.1	35.9
Basidiomycota	Hpunicea	Hygrocybe punicea	91261153	46.96	13	14.16	64.477	45.3	54.7
Basidiomycota	Cfumosa	Clavaria fumosa	48281665	50.43	13	20.993	55.241	59.3	40.7
Basidiomycota	Rcorniculata	Ramariopsis corniculata	46908291	47.28	14	33.289	28.883	66.2	33.8
Basidiomycota	Agentilis	Aureoboletus gentilis	40958937	48.3	11	25.836	44.875	40.9	59.1
Basidiomycota	Bsubappendiculatus	Butyriboletus subappendiculatus	31639639	49.52	13	34.252	31.114	84.6	15.4
Basidiomycota	Lsulphureus	Laetiporus sulphureus	37410216	51.69	14	37.465	18.653	43.2	56.8
Basidiomycota	Sminoensis	Sparassis minoensis	36819025	53.3	12	34.82	26.049	86.3	13.7
Basidiomycota	Gresinaceum	Ganoderma resinaceum	41015703	55.59	13	38.569	13.116	34.3	65.7
Basidiomycota	Hcoralloides	Hericium coralloides	39939687	53.87	12	32.975	25.784	89.3	10.7
Basidiomycota	Lblennius	Lactarius blennius	68853849	50.89	11	13.611	62.661	70.9	29.1
Basidiomycota	Ltabidus	Lactarius tabidus	52304285	50.45	11	18.048	49.485	56.9	43.1
Basidiomycota	Levosmus	Lactarius evosmus	57199435	50.74	11	14.835	59.666	62.3	37.7
Basidiomycota	Rdelica	Russula delica	46292235	52.9	11	20.133	48.04	84.2	15.8
Basidiomycota	Rfaginea	Russula faginea	41612693	50.05	11	21.824	45.14	33.1	66.9
Basidiomycota	Rolivacea	Russula olivacea	38334703	50.25	11	23.759	40.299	42.6	57.4
Basidiomycota	Rnigricans	Russula nigricans	45011098	50.97	11	18.682	51.648	62.1	37.9
Basidiomycota	Rfarinipes	Russula aff farinipes	38985979	51.89	11	21.882	48.448	54.7	45.3
Basidiomycota	Rvesca	Russula vesca	55098841	49.98	11	16.806	52.368	79.5	20.5
Basidiomycota	Palboapiculata	Phaeoclavulina alboapiculata	49413841	48.23	14	29.577	29.68	52.3	47.7
Basidiomycota	Tpullulans	Tausonia pullulans	23340260	58.46	20	56.138	8.613	85.4	14.6
Ascomycota	Aperuvianus	Arachnomyces peruvianus	34537690	46.27	7	47.584	7.243	49.3	50.7
Ascomycota	Cnorvegica	Cladonia norvegica	32251759	46.9	20	47.409	9.027	42.2	57.8
Ascomycota	Pglauca	Platismatia glauca	33190042	50.9	21	45.409	5.554	70.1	29.9
Ascomycota	Fmarina	Flavoplaca marina	35575737	43.37	18	38.428	26.408	42	58
Ascomycota	Udeusta	Umbilicaria deusta	38863283	47.47	24	33.027	33.961	57.7	42.3
Ascomycota	Elanata	Ephebe lanata	31520625	48.43	7	29.372	41.537	85.8	14.2
Ascomycota	Lpygmaea	Lichina pygmaea	32421062	53.61	7	29.981	35.011	73.1	26.9
Ascomycota	Cfumosorosea	Cordyceps fumosorosea	34324099	53.49	9	41.482	7.314	26.9	73.1
Ascomycota	Slamellicola	Simplicillium lamellicola	28706920	48.42	7	52.994	1.444	55	45
Ascomycota	Lflavum	Leptographium flavum	23957028	59.92	7	44.462	8.511	39.2	60.8
Ascomycota	Llubrica	Leotia lubrica	86064447	47.58	14	15.685	62.952	70.1	29.9
Ascomycota	Rkalkhoffii	Rhizosphaera kalkhoffii	24808958	50.49	14	49.086	3.887	79.3	20.7
Ascomycota	Mzobellii	Metschnikowia zobellii	13602261	47.78	5	51.733	2.418	44.6	55.4
Mucoromycota	Eparvispora	Entomortierella parvispora	38486553	49.43	14	49.006	11.083	38	62
Mucoromycota	Rirregularis	Rhizophagus irregularis	146773001	27.84	32	13.225	46.244	62.6	37.4

### Sheet: SuppTable4
Supplemental Table 4: Manually curated final library for TE annotation
Cluster	nb_nt	Type_of_TE	Representative		Keep	IF_NEW_REP	Note
>Cluster	0
0	64417	>Sminoensis___rnd-2_family-85#rRNA	*		X		Removed rRNA
>Cluster	1
0	62787	>Eparvispora___rnd-2_family-9#rRNA	*		X		Removed rRNA
1	28389	>Eparvispora___rnd-3_family-158#rRNA	at	1:28389:2823:31211/+/100.00%
2	41187	>Eparvispora___rnd-3_family-251#rRNA	at	1:41187:5011:46197/+/100.00%
>Cluster	2
0	872	>Themisulphureum___rnd-3_family-1638#Unknown	at	1:872:3385:4255/+/99.89%
1	49464	>Themisulphureum___rnd-3_family-117#rRNA	*		X		Removed rRNA
>Cluster	3
0	46185	>Rkalkhoffii___rnd-2_family-27#rRNA	*		X		Removed rRNA
>Cluster	4
0	45468	>Eparvispora___rnd-3_family-271#Unknown	*		Y
>Cluster	5
0	41310	>Cfumosorosea___rnd-3_family-417#rRNA	*		X		Removed rRNA
>Cluster	6
0	40691	>Pcalyptriformis___rnd-1_family-28#Unknown	*		Y
>Cluster	7
0	40588	>Igrammopodia___rnd-3_family-110#rRNA	*		X		Removed rRNA
1	40588	>Igrammopodia___rnd-4_family-5#rRNA	at	1:40588:1:40588/+/100.00%
2	4601	>Itigrina___rnd-1_family-40#rRNA	at	1:4601:7908:12558/+/92.91%
>Cluster	8
0	40339	>Mzobellii___rnd-3_family-5#rRNA	*		X		Removed rRNA
>Cluster	9
0	35064	>Cfumosa___rnd-1_family-17#Unknown	*		Y
1	33057	>Cfumosa___rnd-1_family-27#Unknown	at	1:29859:5206:35064/+/100.00%
2	20365	>Cfumosa___rnd-1_family-348#LTR/Copia	at	1:20365:2903:23267/+/100.00%
>Cluster	10
0	12630	>Hcoccinea___rnd-1_family-446#Unknown	at	12630:192:4645:17007/-/95.72%
1	31792	>Hcoccinea___rnd-1_family-146#DNA/CMC-EnSpm	at	1:30697:3277:34202/+/99.26%
2	15527	>Hcoccinea___rnd-1_family-155#Unknown	at	4:15527:1:15524/+/100.00%
3	34202	>Hcoccinea___rnd-1_family-389#Unknown	*		Y		CHECKED: <10% total "N" and not too many at the extremities
>Cluster	11
0	34011	>Cbrunneum___rnd-1_family-14#LINE/Deceiver	*		X		No LINE >30kb
>Cluster	12
0	21170	>Postreatus___rnd-1_family-158#DNA/CMC-EnSpm	at	1425:21170:1:19746/+/99.96%
1	30320	>Postreatus___rnd-1_family-44#LINE/L1	at	1:24538:8774:33311/+/100.00%			No LINE >30kb
2	33311	>Postreatus___rnd-1_family-64#DNA/CMC-EnSpm	*		Y		CHECKED: <10% total "N" and not too many at the extremities
>Cluster	13
0	30038	>Mgalericulata___rnd-1_family-1163#DNA/hAT	at	1:29865:1715:31579/+/100.00%
1	31579	>Mgalericulata___rnd-1_family-262#DNA/hAT	*		Y
>Cluster	14
0	31526	>Mgalericulata___rnd-4_family-1534#DNA/hAT	*		Y
>Cluster	15
0	8049	>Bsubappendiculatus___rnd-1_family-161#Unknown	at	1:8049:2819:10867/+/100.00%
1	31436	>Bsubappendiculatus___rnd-1_family-274#DNA/Kolobok-H	*		Y		CHECKED: <10% total "N" and not too many at the extremities
>Cluster	16
0	23906	>Fvelutipes___rnd-1_family-52#Unknown	at	1:21338:9831:31101/+/99.68%
1	31101	>Fvelutipes___rnd-1_family-14#LTR/Gypsy	*		Y		CHECKED: <10% total "N" and not too many at the extremities
2	23592	>Fvelutipes___rnd-1_family-175#LTR/Gypsy	at	1255:23592:1:22338/+/100.00%
3	20239	>Fvelutipes___rnd-1_family-69#Unknown	at	20239:1:8500:28738/-/100.00%
>Cluster	17
0	16234	>Herinaceus___rnd-1_family-379#RC/Helitron	at	16234:1:9831:26245/-/98.90%
1	20843	>Herinaceus___rnd-1_family-141#RC/Helitron	at	1:20843:9831:30471/+/88.87%
2	30742	>Herinaceus___rnd-1_family-148#RC/Helitron	*		Y		CHECKED: <10% total "N" and not too many at the extremities
3	27450	>Herinaceus___rnd-1_family-288#RC/Helitron	at	1:27450:3277:30742/+/99.94%
>Cluster	18
0	30182	>Fmarina___rnd-3_family-62#Unknown	*		Y
>Cluster	19
0	30069	>Pcalyptriformis___rnd-1_family-13#DNA/TcMar-Ant1	*		X		No DNA/TcMar-Ant1 >30kb
>Cluster	20
0	26195	>Itigrina___rnd-1_family-125#rRNA	at	1:25385:4622:30027/+/99.91%
1	26195	>Itigrina___rnd-1_family-84#rRNA	at	1:25385:4622:30027/+/99.91%
2	30027	>Itigrina___rnd-1_family-28#rRNA	*		X		Removed rRNA
3	27790	>Itigrina___rnd-3_family-969#rRNA	at	1:24455:5572:30027/+/99.99%
>Cluster	21
0	29897	>Ptriumphans___rnd-5_family-26#LTR/Gypsy	*		Y		CHECKED: <10% total "N" and not too many at the extremities
1	4569	>Ptriumphans___rnd-1_family-971#Unknown	at	1:3971:2162:6162/+/98.13%
>Cluster	22
0	29496	>Ptriumphans___rnd-3_family-557#rRNA	*		X		Removed rRNA
>Cluster	23
0	29490	>Rdelica___rnd-3_family-242#rRNA	*		X		Removed rRNA
>Cluster	24
0	29312	>Rtricholoma___rnd-3_family-54#RC/Helitron	*		Y
>Cluster	25
0	29176	>Mgalericulata___rnd-1_family-928#DNA/CMC-EnSpm	*		Y
>Cluster	26
0	9674	>Hcoccinea___rnd-1_family-420#Unknown	at	173:9674:1:9267/+/95.84%
1	9648	>Hcoccinea___rnd-1_family-170#Unknown	at	9476:810:1:8269/-/87.46%
2	29156	>Hcoccinea___rnd-1_family-10#LTR/Gypsy	*		Y		CHECKED: <10% total "N" and not too many at the extremities
3	20062	>Hcoccinea___rnd-1_family-46#LTR/Gypsy	at	1:20059:9098:29156/+/99.99%
>Cluster	27
0	298	>Llubrica___rnd-1_family-39#Unknown	at	9:286:1189:1449/+/88.13%
1	19050	>Llubrica___rnd-1_family-290#DNA/CMC-EnSpm	at	19050:91:9831:28605/-/98.98%
2	20031	>Llubrica___rnd-1_family-617#DNA/Zisupton	at	1:19823:8783:28605/+/99.96%
3	20366	>Llubrica___rnd-1_family-767#DNA/Zisupton	at	1:19277:9329:28605/+/99.96%
4	20935	>Llubrica___rnd-1_family-951#DNA/Zisupton	at	1:16962:11644:28605/+/99.98%
5	28605	>Llubrica___rnd-4_family-406#DNA/Zisupton	*		Y		CHECKED: <10% total "N" and not too many at the extremities
>Cluster	28
0	28496	>Rirregularis___rnd-1_family-231#DNA/Zisupton	*		Y
>Cluster	29
0	12630	>Cfumosa___rnd-1_family-18#LTR/Gypsy	at	12630:4:2359:15233/-/84.31%
1	11465	>Cfumosa___rnd-1_family-38#LTR/Ngaro	at	11465:237:17365:28351/-/97.57%
2	28351	>Cfumosa___rnd-1_family-15#LTR/Gypsy	*		Y		CHECKED: <10% total "N" and not too many at the extremities
3	12781	>Cfumosa___rnd-1_family-256#LTR/Gypsy	at	464:12781:1:12318/+/99.98%
>Cluster	30
0	27775	>Fmarina___rnd-1_family-15#Unknown	*		Y		CHECKED: <10% total "N" and not too many at the extremities
1	16178	>Fmarina___rnd-1_family-34#Unknown	at	16178:1:1:16178/-/99.98%
2	13938	>Fmarina___rnd-1_family-3#Unknown	at	13938:1:1:13938/-/99.97%
3	17440	>Fmarina___rnd-1_family-44#Unknown	at	1:14984:12792:27775/+/98.08%
4	16298	>Fmarina___rnd-1_family-74#Unknown	at	1:16298:1:16298/+/99.98%
5	15096	>Fmarina___rnd-1_family-78#Unknown	at	1:15096:1:15096/+/99.98%
6	19138	>Fmarina___rnd-1_family-88#Unknown	at	19138:1:223:19360/-/99.97%
7	18006	>Fmarina___rnd-1_family-92#Unknown	at	1:18006:1:18006/+/99.98%
>Cluster	31
0	27668	>Hcoccinea___rnd-1_family-108#RC/Helitron	*		Y		CHECKED: <10% total "N" and not too many at the extremities
1	15709	>Hcoccinea___rnd-1_family-483#Unknown	at	15709:1:1754:17435/-/99.48%
2	12286	>Hcoccinea___rnd-1_family-107#Unknown	at	12286:1:1:12304/-/99.74%
3	25817	>Hcoccinea___rnd-1_family-120#RC/Helitron	at	1:25817:1:25795/+/99.86%
4	21316	>Hcoccinea___rnd-1_family-136#DNA/TcMar-Tc1	at	21316:2702:9036:27654/-/99.64%
5	18339	>Hcoccinea___rnd-1_family-321#Unknown	at	1:18339:1:18305/+/99.74%
6	18242	>Hcoccinea___rnd-1_family-333#Unknown	at	18242:1:1:18208/-/99.75%
7	19259	>Hcoccinea___rnd-1_family-81#Unknown	at	19259:1:1:19225/-/99.78%
8	4511	>Hpunicea___rnd-1_family-408#RC/Helitron	at	859:4511:19607:23229/+/88.02%
>Cluster	32
0	27568	>Postreatus___rnd-1_family-16#LTR/Gypsy	*		Y
>Cluster	33
0	27360	>Tcingulatum___rnd-1_family-35#Unknown	*		Y		CHECKED: <10% total "N" and not too many at the extremities
1	20072	>Tcingulatum___rnd-1_family-39#LTR/Gypsy	at	3:20072:3:20072/+/100.00%
2	21639	>Tcingulatum___rnd-1_family-43#Unknown	at	1:21637:5725:27360/+/99.99%
>Cluster	34
0	14288	>Rdelica___rnd-1_family-1286#LTR/Copia	at	1:14288:1:14288/+/99.97%
1	24115	>Rdelica___rnd-1_family-1077#LTR/Copia	at	1:20787:6562:27359/+/99.57%
2	27359	>Rdelica___rnd-1_family-510#LTR/Gypsy	*		Y		CHECKED: <10% total "N" and not too many at the extremities
3	25005	>Rdelica___rnd-1_family-578#Unknown	at	1:25005:1:25005/+/99.97%
4	18655	>Rdelica___rnd-1_family-823#LTR/Copia	at	1:18655:6161:24826/+/99.66%
>Cluster	35
0	340	>Pcalyptriformis___rnd-2_family-221#Unknown	at	1:340:21465:21804/+/100.00%
1	26804	>Pcalyptriformis___rnd-1_family-1#Unknown	*		Y		CHECKED: <10% total "N" and not too many at the extremities
>Cluster	36
0	26682	>Mgalericulata___rnd-4_family-4147#RC/Helitron	*		Y
>Cluster	37
0	26669	>Mgalericulata___rnd-1_family-243#DNA/hAT	*		Y
>Cluster	38
0	6644	>Tcingulatum___rnd-1_family-69#DNA/Zisupton	at	23:6644:1:6616/+/99.89%
1	26322	>Tcingulatum___rnd-1_family-36#Unknown	*		Y		CHECKED: <10% total "N" and not too many at the extremities
2	17734	>Tcingulatum___rnd-1_family-248#DNA/CMC-EnSpm	at	17734:96:8684:26322/-/100.00%
3	4014	>Themisulphureum___rnd-4_family-948#DNA/CMC-EnSpm	at	3917:111:22441:26321/-/85.09%
>Cluster	39
0	19204	>Girrigatus___rnd-1_family-190#DNA/Zisupton	at	19204:1:1599:20802/-/99.93%
1	12536	>Girrigatus___rnd-1_family-492#Unknown	at	12535:1:1:12210/-/96.80%
2	12530	>Girrigatus___rnd-1_family-518#Unknown	at	12529:1:1:12204/-/96.80%
3	26191	>Girrigatus___rnd-1_family-592#DNA/Zisupton	*		Y		CHECKED: <10% total "N" and not too many at the extremities
4	23070	>Girrigatus___rnd-1_family-629#Unknown	at	23069:1:1:23069/-/99.91%
>Cluster	40
0	388	>Mgalericulata___rnd-1_family-789#Unknown	at	11:386:20727:21092/+/88.86%
1	2085	>Mgalericulata___rnd-1_family-1046#Unknown	at	2085:1:7343:9419/-/84.27%
2	2238	>Mgalericulata___rnd-1_family-1221#Unknown	at	2238:1:23185:25354/-/84.01%
3	20095	>Mgalericulata___rnd-1_family-1075#DNA/TcMar-Sagan	at	1851:20095:1:18245/+/100.00%
4	23995	>Mgalericulata___rnd-1_family-1157#DNA/TcMar-Sagan	at	1:23995:1143:25137/+/100.00%
5	19487	>Mgalericulata___rnd-1_family-1171#DNA/TcMar-Sagan	at	1:15626:10559:26184/+/99.99%
6	26184	>Mgalericulata___rnd-1_family-1215#DNA/TcMar-Sagan	*		Y		CHECKED: <10% total "N" and not too many at the extremities
7	20807	>Mgalericulata___rnd-1_family-32#DNA/TcMar-Sagan	at	532:20807:1:20276/+/100.00%
8	20257	>Mgalericulata___rnd-1_family-366#DNA/TcMar-Sagan	at	1841:20257:1:18417/+/99.99%
9	20187	>Mgalericulata___rnd-1_family-39#LINE/L1	at	3277:20187:1:16650/+/98.46%
>Cluster	41
0	21662	>Bsubappendiculatus___rnd-1_family-150#Unknown	at	21662:1679:6104:26091/-/99.94%
1	19474	>Bsubappendiculatus___rnd-1_family-216#Unknown	at	1:17796:8290:26091/+/99.92%
2	22529	>Bsubappendiculatus___rnd-1_family-374#Unknown	at	22529:1618:5176:26091/-/99.95%
3	26091	>Bsubappendiculatus___rnd-1_family-454#Unknown	*		Y		CHECKED: <10% total "N" and not too many at the extremities
4	20490	>Bsubappendiculatus___rnd-1_family-55#Unknown	at	20490:1:5179:25672/-/99.95%
>Cluster	42
0	9336	>Hpunicea___rnd-1_family-58#DNA/hAT-Ac	at	1446:9336:1:7891/+/99.84%
1	1137	>Hpunicea___rnd-1_family-562#Unknown	at	1137:1:22355:23468/-/93.93%
2	1161	>Hpunicea___rnd-4_family-5#Unknown	at	1:1161:22354:23468/+/92.16%
3	9336	>Hpunicea___rnd-1_family-585#DNA	at	1446:9336:1:7891/+/99.84%
4	21057	>Hpunicea___rnd-1_family-227#DNA/hAT-hobo	at	1061:21057:1:19997/+/100.00%
5	18342	>Hpunicea___rnd-1_family-334#DNA/TcMar-Mariner	at	18342:2859:10513:25996/-/100.00%
6	25996	>Hpunicea___rnd-1_family-361#DNA/hAT-hobo	*		Y		CHECKED: <10% total "N" and not too many at the extremities
7	19197	>Hpunicea___rnd-1_family-399#DNA/TcMar-Mariner	at	19197:1895:8694:25996/-/100.00%
>Cluster	43
0	25836	>Themisulphureum___rnd-1_family-10#LTR/Gypsy	*		Y		CHECKED: <10% total "N" and not too many at the extremities
1	21642	>Themisulphureum___rnd-1_family-140#LTR/Gypsy	at	1:21486:4351:25836/+/99.94%
2	10789	>Themisulphureum___rnd-1_family-464#LTR/Gypsy	at	1:10237:15599:25836/+/99.87%
3	19736	>Themisulphureum___rnd-1_family-615#LTR/Gypsy	at	1:19178:6659:25836/+/99.84%
4	15580	>Themisulphureum___rnd-1_family-759#LTR/Gypsy	at	1:15031:10806:25836/+/99.91%
>Cluster	44
0	24429	>Pstipticus___rnd-1_family-335#LTR/ERVK	at	1:20716:5116:25831/+/100.00%
1	25831	>Pstipticus___rnd-1_family-525#LTR/ERVK	*		Y
2	14220	>Pstipticus___rnd-1_family-205#DNA/Kolobok-H	at	1:14220:1:14220/+/99.99%
3	19233	>Pstipticus___rnd-1_family-704#LINE	at	1:15520:10312:25831/+/100.00%
4	14994	>Pstipticus___rnd-1_family-858#DNA/Kolobok-H	at	14994:1:1:14994/-/99.99%
>Cluster	45
0	12553	>Postreatus___rnd-1_family-71#Unknown	at	1:12553:13221:25773/+/100.00%
1	25773	>Postreatus___rnd-1_family-57#DNA/CMC-EnSpm	*		Y		CHECKED: <10% total "N" and not too many at the extremities
>Cluster	46
0	25682	>Cfumosa___rnd-1_family-45#LTR/Gypsy	*		Y		CHECKED: <10% total "N" and not too many at the extremities
1	20725	>Cfumosa___rnd-3_family-140#LTR/Gypsy	at	1:20004:5679:25682/+/100.00%
>Cluster	47
0	25662	>Postreatus___rnd-1_family-1#LTR/Pao	*		Y
1	13933	>Postreatus___rnd-3_family-54#Unknown	at	304:13933:1:13387/+/98.08%
2	23929	>Postreatus___rnd-1_family-177#LTR/Pao	at	1:19980:5683:25662/+/100.00%
>Cluster	48
0	25523	>Hpunicea___rnd-1_family-89#DNA/Crypton-H	*		Y		CHECKED: <10% total "N" and not too many at the extremities
1	20214	>Hpunicea___rnd-1_family-155#Unknown	at	20214:2:5311:25523/-/100.00%
2	20906	>Hpunicea___rnd-1_family-263#DNA/Crypton-H	at	1:20906:1:20885/+/99.90%
>Cluster	49
0	20648	>Llubrica___rnd-1_family-1034#LINE/CR1	at	1:20532:4946:25522/+/99.63%
1	20891	>Llubrica___rnd-1_family-1048#LINE/CR1	at	1:17786:7735:25522/+/99.98%
2	20295	>Llubrica___rnd-1_family-518#LINE/CR1	at	1:19901:5596:25522/+/99.84%
3	20690	>Llubrica___rnd-1_family-550#LINE/CR1	at	1:19589:5932:25522/+/99.97%
4	25522	>Llubrica___rnd-1_family-743#LINE/CR1	*		Y		CHECKED: <10% total "N" and not too many at the extremities
>Cluster	50
0	11435	>Fmarina___rnd-1_family-10#LTR/Copia	at	1:10499:14926:25437/+/99.86%
1	25437	>Fmarina___rnd-1_family-164#LTR/Copia	*		Y		CHECKED: <10% total "N" and not too many at the extremities
2	19136	>Fmarina___rnd-1_family-162#LTR/Copia	at	1:18200:7238:25437/+/100.00%
3	17412	>Fmarina___rnd-1_family-7#LTR/Copia	at	1:16476:8962:25437/+/100.00%
>Cluster	51
0	18764	>Hpunicea___rnd-1_family-255#LTR/Gypsy	at	1:18764:1:18764/+/99.93%
1	25426	>Hpunicea___rnd-1_family-56#LTR/Gypsy	*		Y
2	18482	>Hpunicea___rnd-1_family-127#LINE/L1	at	1:18481:6967:25426/+/99.84%
3	24784	>Hpunicea___rnd-1_family-265#LTR/Gypsy	at	1:24784:1:24783/+/99.99%
4	10196	>Hpunicea___rnd-3_family-192#Unknown	at	1:10195:15232:25426/+/99.94%
>Cluster	52
0	11071	>Rvesca___rnd-1_family-1083#DNA/CMC-EnSpm	at	1:11071:14316:25386/+/100.00%
1	25078	>Rvesca___rnd-1_family-144#DNA/CMC-EnSpm	at	1:25078:309:25386/+/100.00%
2	20302	>Rvesca___rnd-1_family-442#DNA/CMC-EnSpm	at	1:20302:599:20900/+/99.97%
3	25386	>Rvesca___rnd-1_family-448#DNA/CMC-EnSpm	*		Y
>Cluster	53
0	525	>Mgalericulata___rnd-1_family-1339#Unknown	at	525:2:5189:5706/-/81.47%
1	15500	>Mgalericulata___rnd-1_family-1345#Unknown	at	15500:396:10250:25354/-/100.00%
2	15505	>Mgalericulata___rnd-1_family-1386#Unknown	at	1:15110:10245:25354/+/100.00%
3	18332	>Mgalericulata___rnd-1_family-55#LINE/RTE-X	at	1:18332:1:18332/+/100.00%
4	25354	>Mgalericulata___rnd-4_family-1037#LINE/RTE-X	*		Y		CHECKED: <10% total "N" and not too many at the extremities
>Cluster	54
0	25221	>Girrigatus___rnd-1_family-303#LINE/Deceiver	*		Y
1	25221	>Girrigatus___rnd-1_family-668#Unknown	at	1:25221:1:25221/+/100.00%
>Cluster	55
0	25125	>Cfumosa___rnd-1_family-37#LTR/Copia	*		Y
>Cluster	56
0	9821	>Themisulphureum___rnd-1_family-265#Unknown	at	1:8174:16956:25112/+/99.79%
1	24889	>Themisulphureum___rnd-1_family-21#Unknown	at	1:23106:2007:25112/+/99.99%
2	19333	>Themisulphureum___rnd-1_family-227#Unknown	at	3277:19333:1:16029/+/99.60%
3	25112	>Themisulphureum___rnd-1_family-303#Unknown	*		Y
4	22126	>Themisulphureum___rnd-4_family-1831#Unknown	at	20052:1:1:20052/-/100.00%
>Cluster	57
0	1036	>Rnigricans___rnd-1_family-339#Unknown	at	1035:116:3850:4739/-/89.26%
1	11327	>Rnigricans___rnd-1_family-422#Unknown	at	11327:76:2283:13107/-/93.90%
2	12088	>Rnigricans___rnd-1_family-632#Unknown	at	913:12088:1:10979/+/94.05%
3	11328	>Rnigricans___rnd-1_family-657#Unknown	at	1:11328:3277:14619/+/95.13%
4	14844	>Rnigricans___rnd-1_family-689#Unknown	at	13427:1:1:13019/-/93.47%
5	20698	>Rnigricans___rnd-1_family-372#Unknown	at	2:19294:5629:24947/+/98.54%
6	17686	>Rnigricans___rnd-1_family-157#Unknown	at	1415:15842:1:14217/+/93.97%
7	24947	>Rnigricans___rnd-1_family-516#LTR/Gypsy	*		Y		CHECKED: <10% total "N" and not too many at the extremities
8	16571	>Rnigricans___rnd-1_family-732#Unknown	at	15157:1:1:14974/-/95.72%
9	18909	>Rnigricans___rnd-1_family-733#Unknown	at	1:17505:7465:24947/+/98.72%
>Cluster	58
0	6955	>Igrammopodia___rnd-1_family-407#LTR/Pao	at	1294:6955:2072:7709/+/95.55%
1	7182	>Igrammopodia___rnd-1_family-628#LTR/Pao	at	1295:7182:3769:9553/+/88.82%
2	14709	>Igrammopodia___rnd-1_family-1003#LTR/Pao	at	1:14709:1:14709/+/100.00%
3	20981	>Igrammopodia___rnd-1_family-540#DNA/hAT-Ac	at	1:17080:7864:24943/+/100.00%
4	18916	>Igrammopodia___rnd-1_family-567#DNA/hAT-Ac	at	1:16262:8682:24943/+/100.00%
5	20573	>Igrammopodia___rnd-1_family-638#DNA/hAT-Ac	at	1:18079:6865:24943/+/100.00%
6	21293	>Igrammopodia___rnd-1_family-762#DNA/hAT-Ac	at	1:17234:7710:24943/+/100.00%
7	14709	>Igrammopodia___rnd-1_family-952#LTR/Pao	at	1:14709:1:14709/+/100.00%
8	24943	>Igrammopodia___rnd-3_family-360#DNA/hAT-Ac	*		Y		CHECKED: <10% total "N" and not too many at the extremities
>Cluster	59
0	24785	>Eparvispora___rnd-3_family-610#Unknown	*		Y
>Cluster	60
0	10373	>Cfumosa___rnd-1_family-159#DNA/TcMar-Fot1	at	1:10373:12089:22461/+/99.98%
1	24784	>Cfumosa___rnd-1_family-251#LTR/Gypsy	*		Y		CHECKED: <10% total "N" and not too many at the extremities
>Cluster	61
0	24748	>Herinaceus___rnd-1_family-515#RC/Helitron	*		Y		CHECKED: <10% total "N" and not too many at the extremities
1	13080	>Herinaceus___rnd-1_family-129#Unknown	at	13080:1:1:13080/-/99.95%
>Cluster	62
0	12189	>Postreatus___rnd-1_family-25#Unknown	at	12189:1:863:13051/-/100.00%
1	24747	>Postreatus___rnd-1_family-112#Unknown	*		Y
2	22222	>Postreatus___rnd-1_family-157#Unknown	at	22222:3499:6024:24747/-/100.00%
>Cluster	63
0	24665	>Iobscuroides___rnd-1_family-49#RC/Helitron	*		Y
1	20800	>Iobscuroides___rnd-1_family-123#RC/Helitron	at	1:20799:3894:24665/+/99.85%
2	11240	>Iobscuroides___rnd-1_family-412#Unknown	at	5:11240:1:10974/+/97.65%
3	19320	>Iobscuroides___rnd-1_family-44#RC/Helitron-2	at	5:19320:1:19054/+/98.63%
4	11663	>Iobscuroides___rnd-1_family-561#RC/Helitron	at	1:11662:13031:24665/+/99.77%
5	23022	>Iobscuroides___rnd-1_family-779#RC/Helitron	at	1:23022:1:23022/+/99.98%
>Cluster	64
0	24600	>Rtricholoma___rnd-1_family-80#LTR/Gypsy	*		Y		CHECKED: <10% total "N" and not too many at the extremities
1	16756	>Rtricholoma___rnd-1_family-152#LTR/Gypsy	at	16075:1:1:16075/-/99.99%
>Cluster	65
0	5387	>Rdelica___rnd-1_family-272#LTR/Gypsy	at	5385:821:1:4224/-/87.76%
1	9893	>Rdelica___rnd-1_family-228#Unknown	at	9893:1:9831:19588/-/94.52%
2	24580	>Rdelica___rnd-1_family-658#Unknown	*		Y		CHECKED: <10% total "N" and not too many at the extremities
3	21721	>Rdelica___rnd-1_family-693#Unknown	at	21721:1:1:21733/-/99.91%
>Cluster	66
0	4398	>Cfumosa___rnd-1_family-298#Unknown	at	4398:1:9831:14201/-/98.10%
1	9374	>Cfumosa___rnd-1_family-73#LTR/Gypsy	at	9374:1:10846:20219/-/99.96%
2	20787	>Cfumosa___rnd-1_family-392#LTR/Gypsy	at	1565:20787:1:19223/+/100.00%
3	24564	>Cfumosa___rnd-1_family-66#LTR/Gypsy	*		Y		CHECKED: <10% total "N" and not too many at the extremities
4	21533	>Cfumosa___rnd-1_family-88#LTR/Gypsy	at	4065:21533:1:17469/+/100.00%
>Cluster	67
0	24482	>Postreatus___rnd-1_family-21#LTR/ERVK	*		Y
>Cluster	68
0	20201	>Mgalericulata___rnd-1_family-1178#LINE/L1	at	1:20201:3029:23229/+/100.00%
1	19235	>Mgalericulata___rnd-1_family-1536#LINE/L1	at	370:19235:1:18866/+/100.00%
2	24218	>Mgalericulata___rnd-4_family-803#LINE/L1	*		Y		CHECKED: <10% total "N" and not too many at the extremities
>Cluster	69
0	4944	>Cfumosa___rnd-1_family-212#Unknown	at	4906:5:19496:24182/-/92.18%
1	11727	>Cfumosa___rnd-1_family-23#Unknown	at	1:11727:12573:24182/+/98.14%
2	17168	>Cfumosa___rnd-1_family-72#Unknown	at	15241:1:1:15199/-/99.57%
3	24182	>Cfumosa___rnd-1_family-102#Unknown	*		Y		CHECKED: <10% total "N" and not too many at the extremities
4	22852	>Cfumosa___rnd-1_family-78#Unknown	at	22538:1:1:22537/-/99.94%
>Cluster	70
0	1686	>Hpunicea___rnd-1_family-24#Unknown	at	10:1676:17308:18972/+/96.52%
1	1648	>Hpunicea___rnd-1_family-30#Unknown	at	4:1633:17305:18961/+/88.10%
2	1669	>Hpunicea___rnd-1_family-47#Unknown	at	5:1650:17304:18960/+/89.43%
3	24178	>Hpunicea___rnd-1_family-149#Unknown	*		Y		CHECKED: <10% total "N" and not too many at the extremities
4	20625	>Hpunicea___rnd-1_family-209#Unknown	at	19565:1:1:19565/-/100.00%
>Cluster	71
0	294	>Llubrica___rnd-1_family-122#Unknown	at	3:294:22065:22366/+/81.58%
1	282	>Llubrica___rnd-1_family-752#Unknown	at	282:1:15680:15959/-/86.52%
2	86	>Llubrica___rnd-4_family-1598#Unknown	at	1:86:23651:23736/+/95.35%
3	4179	>Llubrica___rnd-1_family-144#LTR/Gypsy	at	344:4179:20219:24004/+/89.29%
4	19475	>Llubrica___rnd-1_family-331#DNA/Zisupton	at	1241:19475:1:18235/+/100.00%
5	20654	>Llubrica___rnd-1_family-605#DNA/Zisupton	at	696:20654:1:19959/+/100.00%
6	19209	>Llubrica___rnd-1_family-706#LTR/Gypsy	at	1241:19209:1:17969/+/100.00%
7	19991	>Llubrica___rnd-1_family-853#DNA/Zisupton	at	1743:19991:1:18249/+/100.00%
8	19907	>Llubrica___rnd-1_family-89#LTR/Gypsy	at	664:19907:1:19244/+/100.00%
9	20863	>Llubrica___rnd-1_family-935#DNA/Zisupton	at	989:20863:1:19875/+/100.00%
10	24138	>Llubrica___rnd-4_family-3171#LTR/Gypsy	*		Y		CHECKED: <10% total "N" and not too many at the extremities
11	21523	>Llubrica___rnd-4_family-702#LTR/Gypsy	at	1:19974:4165:24138/+/100.00%
>Cluster	72
0	16210	>Themisulphureum___rnd-1_family-257#LTR/Gypsy	at	1:16210:1:16092/+/99.09%
1	19720	>Themisulphureum___rnd-1_family-617#LTR/Gypsy	at	1:19587:4461:24047/+/99.99%
2	14509	>Themisulphureum___rnd-1_family-726#Unknown	at	14509:1:1:14509/-/99.99%
3	15474	>Themisulphureum___rnd-4_family-1080#LTR/Gypsy	at	1:15474:1:15474/+/100.00%
4	24047	>Themisulphureum___rnd-4_family-410#LTR/Gypsy	*		Y		CHECKED: <10% total "N" and not too many at the extremities
>Cluster	73
0	23997	>Eparvispora___rnd-1_family-45#LINE/L1-Tx1	*		Y
1	23997	>Eparvispora___rnd-1_family-69#LINE/L1-Tx1	at	1:23997:1:23997/+/100.00%
>Cluster	74
0	1301	>Themisulphureum___rnd-1_family-317#Unknown	at	7:1301:18666:19958/+/96.99%
1	6092	>Themisulphureum___rnd-1_family-409#LTR/Gypsy	at	1:6088:1341:7234/+/84.58%
2	7115	>Themisulphureum___rnd-1_family-48#LTR/Gypsy	at	1006:7112:1321:7235/+/84.26%
3	23896	>Themisulphureum___rnd-1_family-298#LTR/Gypsy	*		Y		CHECKED: <10% total "N" and not too many at the extremities
>Cluster	75
0	12531	>Rirregularis___rnd-1_family-195#DNA/CMC-EnSpm	at	1:12531:11335:23801/+/99.00%
1	16748	>Rirregularis___rnd-1_family-322#DNA/CMC-EnSpm	at	1:16748:7114:23801/+/99.30%
2	12523	>Rirregularis___rnd-1_family-437#Unknown	at	12520:1:1:12433/-/99.29%
3	15173	>Rirregularis___rnd-1_family-504#DNA/CMC-EnSpm	at	1:15173:8688:23801/+/99.19%
4	15181	>Rirregularis___rnd-1_family-606#Unknown	at	15180:1:1:15120/-/99.18%
5	18713	>Rirregularis___rnd-1_family-731#DNA/CMC-EnSpm	at	1:18713:5067:23801/+/99.86%
6	23803	>Rirregularis___rnd-4_family-4144#DNA/CMC-EnSpm	*		Y		CHECKED: <10% total "N" and not too many at the extremities
7	18968	>Rirregularis___rnd-4_family-8434#DNA/CMC-EnSpm	at	1:18968:4870:23803/+/99.49%
>Cluster	76
0	23802	>Ltabidus___rnd-1_family-243#RC/Helitron	*		Y
>Cluster	77
0	23790	>Themisulphureum___rnd-1_family-190#LTR/Gypsy	*		Y
1	21200	>Themisulphureum___rnd-1_family-201#LTR/Gypsy	at	1:19936:3855:23790/+/99.90%
>Cluster	78
0	14196	>Cfumosa___rnd-1_family-12#LTR/Gypsy	at	14196:1618:11120:23698/-/100.00%
1	23698	>Cfumosa___rnd-1_family-13#LTR/Gypsy	*		Y
2	21733	>Cfumosa___rnd-1_family-448#LTR/Gypsy	at	21733:4057:6022:23698/-/100.00%
3	97	>Cfumosa___rnd-1_family-85#Satellite	at	97:1:7050:7146/-/100.00%
>Cluster	79
0	20064	>Igrammopodia___rnd-1_family-294#Unknown	at	20064:1:1186:21249/-/100.00%
1	20127	>Igrammopodia___rnd-1_family-342#Unknown	at	19684:1:1:19684/-/100.00%
2	21115	>Igrammopodia___rnd-1_family-354#Unknown	at	20697:1:1:20697/-/100.00%
3	22543	>Igrammopodia___rnd-1_family-367#Unknown	at	22543:1:1123:23665/-/100.00%
4	23665	>Igrammopodia___rnd-1_family-439#Unknown	*		Y
5	19015	>Igrammopodia___rnd-1_family-804#Unknown	at	19015:1:1314:20328/-/100.00%
6	203	>Iobscuroides___rnd-1_family-124#LTR/Gypsy	at	202:1:19697:19898/-/81.19%
>Cluster	80
0	23651	>Cmicaceus___rnd-1_family-28#Unknown	*		Y
>Cluster	81
0	2134	>Bsubappendiculatus___rnd-1_family-218#Unknown	at	2134:1:16757:18890/-/100.00%
1	2108	>Bsubappendiculatus___rnd-1_family-282#Unknown	at	2108:1:16891:18998/-/100.00%
2	10035	>Bsubappendiculatus___rnd-1_family-70#DNA/Kolobok-H	at	10035:1380:14864:23639/-/98.55%
3	23639	>Bsubappendiculatus___rnd-1_family-18#DNA/Kolobok-H	*		Y		CHECKED: <10% total "N" and not too many at the extremities
4	17465	>Bsubappendiculatus___rnd-1_family-131#DNA/Kolobok-H	at	1:14711:8808:23639/+/99.14%
>Cluster	82
0	19036	>Postreatus___rnd-1_family-182#Unknown	at	1:17974:5563:23536/+/100.00%
1	23165	>Postreatus___rnd-1_family-138#Unknown	at	4210:23165:1:18956/+/100.00%
2	23536	>Postreatus___rnd-1_family-149#Unknown	*		Y
3	23161	>Postreatus___rnd-1_family-52#Unknown	at	4210:23161:1:18952/+/100.00%
>Cluster	83
0	7019	>Pcalyptriformis___rnd-1_family-63#Unknown	at	1:6717:16948:23414/+/94.51%
1	23414	>Pcalyptriformis___rnd-3_family-150#Unknown	*		Y		CHECKED: <10% total "N" and not too many at the extremities
2	15592	>Pcalyptriformis___rnd-1_family-31#Unknown	at	1:12661:7993:20797/+/98.78%
>Cluster	84
0	23020	>Lsordida___rnd-1_family-276#Unknown	at	23020:1007:1316:23329/-/100.00%
1	22419	>Lsordida___rnd-1_family-60#Unknown	at	22419:406:1316:23329/-/100.00%
2	14722	>Lsordida___rnd-1_family-804#Unknown	at	14722:1007:9614:23329/-/100.00%
3	13892	>Lsordida___rnd-1_family-857#Unknown	at	1:12890:10440:23329/+/100.00%
4	20689	>Lsordida___rnd-1_family-550#Unknown	at	1:20015:3277:23329/+/99.81%
5	21017	>Lsordida___rnd-1_family-911#Unknown	at	1:20015:3277:23329/+/99.81%
6	12133	>Lsordida___rnd-1_family-130#Unknown	at	1:11084:12246:23329/+/100.00%
7	23329	>Lsordida___rnd-1_family-253#Unknown	*		Y
8	22885	>Lsordida___rnd-1_family-689#Unknown	at	1:22451:879:23329/+/100.00%
9	12355	>Lsordida___rnd-1_family-753#Unknown	at	1:11306:12024:23329/+/100.00%
10	13070	>Lsordida___rnd-1_family-812#Unknown	at	1:12021:11309:23329/+/100.00%
>Cluster	85
0	23290	>Hpunicea___rnd-4_family-374#Unknown	*		Y
>Cluster	86
0	23272	>Cfumosa___rnd-1_family-42#LTR/Gypsy	*		Y
1	19317	>Cfumosa___rnd-3_family-137#LTR/Copia	at	19317:3150:7105:23272/-/99.72%
2	17892	>Cfumosa___rnd-3_family-279#LTR/Copia	at	17892:3150:8530:23272/-/99.78%
3	20256	>Cfumosa___rnd-3_family-54#LTR/Gypsy	at	2141:20256:1:18078/+/99.48%
4	1425	>Cfumosa___rnd-3_family-170#Satellite	at	1:1425:20823:22247/+/100.00%
>Cluster	87
0	10758	>Fvelutipes___rnd-1_family-33#LTR/Copia	at	10758:1:12544:23262/-/99.29%
1	23262	>Fvelutipes___rnd-1_family-114#LTR/Copia	*		Y		CHECKED: <10% total "N" and not too many at the extremities
>Cluster	88
0	23255	>Rcorniculata___rnd-1_family-596#DNA/Zisupton	*		Y
1	435	>Rcorniculata___rnd-1_family-197#Unknown	at	435:1:22822:23254/-/97.47%
2	1813	>Rcorniculata___rnd-1_family-867#DNA/Dada	at	1:1813:15220:17012/+/96.47%
3	10865	>Rcorniculata___rnd-1_family-125#DNA/Zisupton	at	1:10865:12391:23255/+/100.00%
4	13552	>Rcorniculata___rnd-1_family-223#Unknown	at	13552:1:1:13552/-/99.99%
5	10856	>Rcorniculata___rnd-1_family-366#DNA/Zisupton	at	1:10856:12400:23255/+/100.00%
6	16614	>Rcorniculata___rnd-1_family-395#Unknown	at	16614:1:1:16614/-/99.99%
7	18806	>Rcorniculata___rnd-1_family-415#DNA/Dada	at	1:18806:1:18806/+/100.00%
8	17893	>Rcorniculata___rnd-1_family-519#DNA/Zisupton	at	1:17893:5363:23255/+/99.99%
9	20049	>Rcorniculata___rnd-1_family-579#DNA/Zisupton	at	1:20049:1:20049/+/100.00%
10	15552	>Rcorniculata___rnd-1_family-632#Unknown	at	15552:1:1:15552/-/99.99%
>Cluster	89
0	10668	>Mgalericulata___rnd-1_family-308#Unknown	at	10668:2:1:10693/-/99.44%
1	18585	>Mgalericulata___rnd-1_family-1068#DNA/CMC-EnSpm	at	1:15527:7719:23245/+/99.88%
2	18937	>Mgalericulata___rnd-1_family-1377#Unknown	at	18937:1:1:18950/-/99.69%
3	20218	>Mgalericulata___rnd-1_family-1496#DNA/CMC-EnSpm	at	1:19564:3679:23245/+/99.97%
4	18937	>Mgalericulata___rnd-1_family-754#Unknown	at	18937:1:1:18950/-/99.69%
5	23245	>Mgalericulata___rnd-1_family-981#DNA/CMC-EnSpm	*		Y
>Cluster	90
0	23191	>Eparvispora___rnd-3_family-215#Unknown	*		Y
>Cluster	91
0	13012	>Aperuvianus___rnd-1_family-13#DNA/Kolobok-H	at	1:13010:9831:22913/+/88.83%
1	22913	>Aperuvianus___rnd-1_family-18#Unknown	*		Y		CHECKED: <10% total "N" and not too many at the extremities
>Cluster	92
0	21900	>Lsordida___rnd-1_family-129#RC/Helitron	at	20378:1:1:20378/-/99.99%
1	20532	>Lsordida___rnd-1_family-132#RC/Helitron	at	17439:1:1:17439/-/99.98%
2	21174	>Lsordida___rnd-1_family-254#Unknown	at	1:18603:4292:22894/+/100.00%
3	22894	>Lsordida___rnd-1_family-259#RC/Helitron	*		Y
4	13638	>Lsordida___rnd-1_family-260#Unknown	at	1:11019:11830:22894/+/96.05%
5	18593	>Lsordida___rnd-1_family-271#Unknown	at	1:16022:6756:22894/+/99.24%
6	15158	>Lsordida___rnd-1_family-296#Unknown	at	1:12501:10487:22894/+/92.67%
7	19042	>Lsordida___rnd-1_family-321#RC/Helitron	at	15949:1:1:15887/-/98.09%
8	22526	>Lsordida___rnd-1_family-401#RC/Helitron	at	22526:2572:2940:22894/-/100.00%
9	15565	>Lsordida___rnd-1_family-413#Unknown	at	1:12908:9831:22894/+/91.19%
10	15565	>Lsordida___rnd-1_family-504#Unknown	at	1:12908:9831:22894/+/91.19%
11	20323	>Lsordida___rnd-1_family-537#RC/Helitron	at	18569:1:1:18569/-/99.98%
12	15772	>Lsordida___rnd-1_family-606#Unknown	at	15772:2658:9831:22894/-/92.71%
13	15973	>Lsordida___rnd-1_family-613#Unknown	at	1:13354:9488:22894/+/96.66%
14	16249	>Lsordida___rnd-1_family-718#RC/Helitron	at	13156:1:1:13094/-/97.68%
15	20682	>Lsordida___rnd-1_family-746#RC/Helitron	at	1:20682:1685:22366/+/100.00%
16	19405	>Lsordida___rnd-1_family-861#RC/Helitron	at	16312:1:1:16250/-/98.09%
17	18593	>Lsordida___rnd-1_family-903#Unknown	at	1:16022:6756:22894/+/99.24%
18	16084	>Lsordida___rnd-1_family-932#Unknown	at	1:13465:9377:22894/+/96.69%
>Cluster	93
0	350	>Themisulphureum___rnd-1_family-80#Unknown	at	350:1:511:860/-/100.00%
1	16077	>Themisulphureum___rnd-1_family-305#Unknown	at	1:16077:6799:22875/+/99.98%
2	22875	>Themisulphureum___rnd-1_family-484#Unknown	*		Y		CHECKED: <10% total "N" and not too many at the extremities
3	16687	>Themisulphureum___rnd-1_family-738#Unknown	at	1:16687:6189:22875/+/99.97%
4	19351	>Themisulphureum___rnd-1_family-666#Unknown	at	1:19351:3277:22875/+/98.73%
5	15806	>Themisulphureum___rnd-4_family-131#Unknown	at	1:15806:1:15830/+/99.84%
6	18197	>Themisulphureum___rnd-4_family-133#Unknown	at	1:18197:1:18197/+/99.97%
7	2142	>Themisulphureum___rnd-4_family-562#Satellite	at	2008:1:544:2462/-/92.23%
>Cluster	94
0	202	>Themisulphureum___rnd-1_family-665#Unknown	at	202:1:15963:16162/-/87.13%
1	4554	>Themisulphureum___rnd-1_family-146#Unknown	at	1:4554:15253:19546/+/90.70%
2	11047	>Themisulphureum___rnd-1_family-586#LTR/Gypsy	at	1320:11047:1:9727/+/99.83%
3	14807	>Themisulphureum___rnd-1_family-169#LTR/Copia	at	14807:1627:9831:22831/-/98.19%
4	16167	>Themisulphureum___rnd-1_family-204#LTR/Copia	at	16167:1479:8170:22831/-/99.31%
5	18943	>Themisulphureum___rnd-1_family-380#LTR/Gypsy	at	1:17623:5227:22831/+/99.53%
6	22831	>Themisulphureum___rnd-1_family-75#LTR/Gypsy	*		Y		CHECKED: <10% total "N" and not too many at the extremities
>Cluster	95
0	22815	>Girrigatus___rnd-2_family-552#rRNA	*		X		Removed rRNA
>Cluster	96
0	19689	>Cfumosa___rnd-1_family-345#LTR/Gypsy	at	1:18971:3828:22798/+/100.00%	Y	*	NEW REP
1	12919	>Cfumosa___rnd-1_family-214#LTR/Gypsy	at	2531:12919:1:10388/+/99.96%
2	17858	>Cfumosa___rnd-1_family-229#Satellite	at	1:17140:5659:22798/+/100.00%
3	22798	>Cfumosa___rnd-1_family-322#Satellite	*		X		Removed Satellite
>Cluster	97
0	22780	>Themisulphureum___rnd-4_family-413#Unknown	*		Y		Kept it because only extremities out of 22000
1	207	>Themisulphureum___rnd-1_family-138#Unknown	at	190:1:9405:9598/-/90.26%
2	9694	>Themisulphureum___rnd-1_family-634#Unknown	at	1:8931:12991:21874/+/91.94%
>Cluster	98
0	21639	>Hpunicea___rnd-1_family-28#Unknown	at	21171:1:1:21171/-/100.00%
1	22737	>Hpunicea___rnd-1_family-337#Unknown	*		Y
>Cluster	99
0	20290	>Mgalericulata___rnd-1_family-115#LTR/Gypsy	at	1:20290:816:21105/+/100.00%
1	22712	>Mgalericulata___rnd-1_family-1179#LTR/Gypsy	*		Y
2	20180	>Mgalericulata___rnd-1_family-1243#LTR/Gypsy	at	1:20180:982:21161/+/100.00%
3	20869	>Mgalericulata___rnd-1_family-1245#LTR/Gypsy	at	1360:20869:1:19510/+/100.00%
4	20657	>Mgalericulata___rnd-1_family-1260#Unknown	at	1:17417:5296:22712/+/100.00%
5	21401	>Mgalericulata___rnd-1_family-1269#Unknown	at	21401:3367:4678:22712/-/100.00%
6	22321	>Mgalericulata___rnd-1_family-1417#LTR/Gypsy	at	1:22321:391:22711/+/100.00%
7	20141	>Mgalericulata___rnd-1_family-168#LTR/Gypsy	at	492:20141:1:19650/+/100.00%
8	20216	>Mgalericulata___rnd-1_family-227#LTR/Gypsy	at	1618:20216:1:18599/+/100.00%
9	20822	>Mgalericulata___rnd-1_family-233#LTR/Gypsy	at	1:20822:1:20822/+/100.00%
10	20385	>Mgalericulata___rnd-1_family-327#LTR/Gypsy	at	1:20385:1098:21482/+/100.00%
11	20197	>Mgalericulata___rnd-1_family-408#LTR/Gypsy	at	2317:20197:1:17881/+/100.00%
12	20271	>Mgalericulata___rnd-1_family-64#LTR/Gypsy	at	2938:20271:1:17334/+/100.00%
13	20446	>Mgalericulata___rnd-1_family-999#LTR/Gypsy	at	2120:20446:1:18327/+/100.00%
>Cluster	100
0	22677	>Hpunicea___rnd-1_family-635#LTR/Gypsy	*		Y
>Cluster	101
0	6581	>Themisulphureum___rnd-1_family-674#LTR/Gypsy	at	1:6580:612:6870/+/81.60%
1	22671	>Themisulphureum___rnd-4_family-475#LTR/Gypsy	*		Y		CHECKED: <10% total "N" and not too many at the extremities
>Cluster	102
0	22666	>Rtricholoma___rnd-1_family-93#Unknown	*		Y		CHECKED: <10% total "N" and not too many at the extremities
1	21848	>Rtricholoma___rnd-1_family-220#Unknown	at	1:21848:1:21848/+/100.00%
2	15672	>Rtricholoma___rnd-1_family-334#Unknown	at	1:14622:8045:22666/+/99.99%
>Cluster	103
0	356	>Hpunicea___rnd-1_family-456#Unknown	at	332:35:2350:2618/-/80.87%
1	22605	>Hpunicea___rnd-1_family-146#LTR/Gypsy	*		Y		CHECKED: <10% total "N" and not too many at the extremities
2	20426	>Hpunicea___rnd-1_family-173#LTR/Gypsy	at	1:20426:2152:22577/+/100.00%
3	18779	>Hpunicea___rnd-1_family-523#LTR/Gypsy	at	18779:321:4147:22605/-/99.98%
>Cluster	104
0	12880	>Rtricholoma___rnd-1_family-177#DNA/Kolobok-H	at	12880:2024:11611:22587/-/98.24%
1	22318	>Rtricholoma___rnd-1_family-15#DNA/Kolobok-H	at	22318:1835:2029:22587/-/99.13%
2	22587	>Rtricholoma___rnd-1_family-269#DNA/Kolobok-H	*		Y
>Cluster	105
0	22579	>Fvelutipes___rnd-1_family-181#LTR/Gypsy	*		Y
>Cluster	106
0	22477	>Cfumosa___rnd-1_family-36#PLE/Chlamys	*		Y		CHECKED: <10% total "N" and not too many at the extremities
1	11615	>Cfumosa___rnd-1_family-423#LTR/Gypsy	at	11615:371:10776:22336/-/85.54%
2	16823	>Cfumosa___rnd-1_family-101#Unknown	at	1:16355:6123:22477/+/99.95%
3	14571	>Cfumosa___rnd-1_family-116#Unknown	at	14571:469:8375:22477/-/100.00%
>Cluster	107
0	5625	>Rvesca___rnd-1_family-77#LTR/Gypsy	at	968:5625:1:4434/+/94.16%
1	20277	>Rvesca___rnd-1_family-175#DNA/CMC-EnSpm	at	1:18573:3805:22377/+/99.97%
2	20217	>Rvesca___rnd-1_family-282#DNA/CMC-EnSpm	at	1:18786:3592:22377/+/99.97%
3	22377	>Rvesca___rnd-1_family-372#LTR/Copia	*		Y
4	18505	>Rvesca___rnd-1_family-597#DNA/TcMar-Tc1	at	1:17780:4598:22377/+/99.97%
5	21419	>Rvesca___rnd-1_family-626#DNA/TcMar-Tc1	at	1:20196:2182:22377/+/99.97%
6	20063	>Rvesca___rnd-1_family-90#DNA/CMC-EnSpm	at	1:18204:4174:22377/+/99.97%
7	14904	>Rvesca___rnd-1_family-935#LTR/Copia	at	1:14904:1:14904/+/99.99%
>Cluster	108
0	11880	>Pstipticus___rnd-1_family-343#LTR/Copia	at	1412:11880:1:10469/+/100.00%
1	11880	>Pstipticus___rnd-1_family-953#Unknown	at	1412:11880:1:10469/+/100.00%
2	2279	>Pstipticus___rnd-1_family-1003#Unknown	at	18:2279:13:2156/+/83.38%
3	2182	>Pstipticus___rnd-1_family-361#Unknown	at	2165:1:13:2044/-/82.80%
4	2413	>Pstipticus___rnd-1_family-862#Unknown	at	20:2413:15:2204/+/81.31%
5	15602	>Pstipticus___rnd-1_family-117#Unknown	at	15602:1:6770:22371/-/100.00%
6	11880	>Pstipticus___rnd-1_family-499#Unknown	at	1412:11880:1:10469/+/100.00%
7	11880	>Pstipticus___rnd-1_family-699#DNA/Zisupton	at	1412:11880:1:10469/+/100.00%
8	11880	>Pstipticus___rnd-1_family-706#LTR/Copia	at	1412:11880:1:10469/+/100.00%
9	11880	>Pstipticus___rnd-1_family-782#Unknown	at	1412:11880:1:10469/+/100.00%
10	11880	>Pstipticus___rnd-1_family-875#Unknown	at	1412:11880:1:10469/+/100.00%
11	11880	>Pstipticus___rnd-1_family-885#Unknown	at	1412:11880:1:10469/+/100.00%
12	11880	>Pstipticus___rnd-1_family-1014#Unknown	at	1412:11880:1:10469/+/100.00%
13	11880	>Pstipticus___rnd-1_family-305#Unknown	at	1412:11880:1:10469/+/100.00%
14	11880	>Pstipticus___rnd-1_family-543#Unknown	at	1412:11880:1:10469/+/100.00%
15	11880	>Pstipticus___rnd-1_family-381#Unknown	at	1412:11880:1:10469/+/100.00%
16	11880	>Pstipticus___rnd-1_family-401#Unknown	at	1412:11880:1:10469/+/100.00%
17	22371	>Pstipticus___rnd-1_family-716#DNA/Zisupton	*		Y		CHECKED: <10% total "N" and not too many at the extremities
18	11880	>Pstipticus___rnd-1_family-83#Unknown	at	1412:11880:1:10469/+/100.00%
19	11880	>Pstipticus___rnd-1_family-876#Unknown	at	1412:11880:1:10469/+/100.00%
>Cluster	109
0	22358	>Ltabidus___rnd-1_family-340#LTR/Copia	*		Y
>Cluster	110
0	22309	>Hpunicea___rnd-1_family-63#RC/Helitron	*		Y		CHECKED: <10% total "N" and not too many at the extremities
1	10228	>Hpunicea___rnd-1_family-112#RC/Helitron	at	1:10226:12222:22309/+/98.44%
2	10270	>Hpunicea___rnd-1_family-392#RC/Helitron	at	1:10268:12222:22309/+/97.45%
3	8417	>Hpunicea___rnd-1_family-439#RC/Helitron	at	8417:1:9552:17694/-/94.25%
4	10228	>Hpunicea___rnd-1_family-309#RC/Helitron	at	1:10226:12222:22309/+/98.45%
>Cluster	111
0	22294	>Themisulphureum___rnd-1_family-752#LTR/Gypsy	*		Y
>Cluster	112
0	52	>Llubrica___rnd-1_family-574#Unknown	at	52:1:17161:17212/-/88.46%
1	13214	>Llubrica___rnd-1_family-650#Unknown	at	13190:1504:10504:22200/-/98.07%
2	13215	>Llubrica___rnd-1_family-713#Unknown	at	13190:1504:10504:22200/-/98.07%
3	13214	>Llubrica___rnd-1_family-959#Unknown	at	31:11717:10504:22200/+/98.07%
4	14604	>Llubrica___rnd-1_family-592#Unknown	at	1:12707:9135:22200/+/95.53%
5	22200	>Llubrica___rnd-1_family-465#DNA/CMC-EnSpm	*		Y		CHECKED: <10% total "N" and not too many at the extremities
6	20269	>Llubrica___rnd-1_family-577#DNA/Zisupton	at	16425:40:1:16435/-/99.65%
>Cluster	113
0	846	>Postreatus___rnd-1_family-154#Unknown	at	6:846:21084:21924/+/99.76%
1	498	>Postreatus___rnd-1_family-48#Unknown	at	497:1:19754:20232/-/96.18%
2	22186	>Postreatus___rnd-1_family-68#Unknown	*		Y
3	21835	>Postreatus___rnd-1_family-94#Unknown	at	19300:1:1:19300/-/100.00%
>Cluster	114
0	13086	>Cfumosa___rnd-1_family-53#Unknown	at	12288:1:1:12287/-/99.75%
1	22069	>Cfumosa___rnd-1_family-34#Unknown	*		Y		CHECKED: <10% total "N" and not too many at the extremities
>Cluster	115
0	21950	>Iobscuroides___rnd-1_family-415#LTR/Gypsy	at	1:21950:1:22057/+/99.20%
1	22057	>Iobscuroides___rnd-1_family-472#LTR/Gypsy	*		Y
2	21936	>Iobscuroides___rnd-1_family-147#LTR/Gypsy	at	1:21936:123:22057/+/99.99%
3	17732	>Iobscuroides___rnd-1_family-84#LTR/Gypsy	at	1:17732:4218:22057/+/98.96%
4	16364	>Iobscuroides___rnd-1_family-977#LTR/Gypsy	at	1:16363:1:16554/+/98.15%
>Cluster	116
0	22031	>Themisulphureum___rnd-4_family-416#Unknown	*		Y
>Cluster	117
0	1469	>Themisulphureum___rnd-1_family-99#Unknown	at	1:1469:13158:14591/+/83.83%
1	22016	>Themisulphureum___rnd-1_family-330#LTR/Gypsy	*		Y
2	21419	>Themisulphureum___rnd-1_family-424#LTR/Gypsy	at	1:20075:1942:22016/+/100.00%
>Cluster	118
0	21969	>Rtricholoma___rnd-1_family-328#Unknown	*		Y
>Cluster	119
0	21892	>Tcingulatum___rnd-1_family-114#DNA/Kolobok-H	*		Y
1	17716	>Tcingulatum___rnd-1_family-26#LTR/Pao	at	2:17716:1:17715/+/100.00%
2	20235	>Tcingulatum___rnd-1_family-331#DNA/Kolobok-H	at	1:20235:1658:21892/+/100.00%
3	17335	>Tcingulatum___rnd-1_family-53#LTR/Pao	at	2:17335:1:17334/+/100.00%
>Cluster	120
0	21845	>Igrammopodia___rnd-1_family-149#DNA/Zisupton	*		Y		CHECKED: <10% total "N" and not too many at the extremities
1	12098	>Igrammopodia___rnd-1_family-437#LINE/L1	at	1:12098:9114:21205/+/96.53%
2	15293	>Igrammopodia___rnd-1_family-291#Unknown	at	1:15293:6515:21845/+/95.52%
3	17619	>Igrammopodia___rnd-1_family-386#LINE/L1	at	1:17619:5:17729/+/88.66%
4	17162	>Igrammopodia___rnd-1_family-472#DNA/Zisupton	at	1:17162:5:17274/+/88.48%
5	18511	>Igrammopodia___rnd-1_family-643#DNA/Zisupton	at	1:18511:1182:19789/+/90.23%
6	15901	>Igrammopodia___rnd-1_family-672#Unknown	at	15901:1:5901:21845/-/95.17%
7	16966	>Igrammopodia___rnd-1_family-714#Unknown	at	16966:1:4790:21845/-/94.30%
8	17183	>Igrammopodia___rnd-1_family-72#LINE/L1	at	1:17183:5:17282/+/88.41%
9	17698	>Igrammopodia___rnd-1_family-787#Unknown	at	2:17698:3918:21845/+/93.19%
>Cluster	121
0	9881	>Mgalericulata___rnd-1_family-1446#Unknown	at	9329:1:6203:15381/-/83.05%
1	21825	>Mgalericulata___rnd-1_family-1108#DNA/hAT	*		Y		CHECKED: <10% total "N" and not too many at the extremities
>Cluster	122
0	21116	>Pcalyptriformis___rnd-1_family-35#LTR/Copia	at	21116:451:1152:21817/-/99.96%
1	21817	>Pcalyptriformis___rnd-3_family-47#LTR/Copia	*		Y
>Cluster	123
0	21754	>Cfumosa___rnd-1_family-136#LTR/Gypsy	*		Y
>Cluster	124
0	20535	>Themisulphureum___rnd-1_family-243#SINE/tRNA	at	1:19304:2437:21740/+/100.00%
1	21740	>Themisulphureum___rnd-1_family-28#SINE/tRNA	*		Y
2	21092	>Themisulphureum___rnd-4_family-1029#Unknown	at	1:18181:3560:21740/+/100.00%
>Cluster	125
0	18180	>Fvelutipes___rnd-1_family-41#RC/Helitron	at	1286:18180:1:16895/+/100.00%
1	21731	>Fvelutipes___rnd-1_family-58#RC/Helitron	*		Y		CHECKED: <10% total "N" and not too many at the extremities
2	13667	>Fvelutipes___rnd-1_family-93#LINE/L1	at	1:13131:8601:21731/+/100.00%
>Cluster	126
0	21722	>Mgalericulata___rnd-1_family-931#LTR/Gypsy	*		Y
>Cluster	127
0	12805	>Mgalericulata___rnd-1_family-1122#LTR/Gypsy	at	1:12805:1:12805/+/99.93%
1	15380	>Mgalericulata___rnd-1_family-1161#LTR/Gypsy	at	1:15380:6336:21715/+/99.95%
2	19008	>Mgalericulata___rnd-1_family-1420#LTR/Gypsy	at	1:19008:1:19008/+/99.96%
3	21715	>Mgalericulata___rnd-1_family-652#LTR/Gypsy	*		Y		CHECKED: <10% total "N" and not too many at the extremities
4	18365	>Mgalericulata___rnd-1_family-967#LTR/Gypsy	at	1:18365:1:18365/+/99.96%
>Cluster	128
0	6854	>Ltabidus___rnd-2_family-82#LTR/Copia	at	1:6851:3277:10000/+/90.72%
1	21709	>Ltabidus___rnd-1_family-11#LTR/Copia	*		Y
2	18698	>Ltabidus___rnd-1_family-160#LTR/Copia	at	1:18698:2322:21019/+/100.00%
3	20642	>Ltabidus___rnd-3_family-113#LTR/Copia	at	1651:20642:1:18992/+/100.00%
>Cluster	129
0	13555	>Llubrica___rnd-4_family-619#LTR	at	1:13555:8137:21669/+/99.53%
1	21669	>Llubrica___rnd-4_family-1400#LTR/Gypsy	*		Y		CHECKED: <10% total "N" and not too many at the extremities
>Cluster	130
0	21655	>Hcoccinea___rnd-1_family-115#RC/Helitron	*		Y
1	21417	>Hcoccinea___rnd-1_family-490#RC/Helitron	at	2:20924:491:21655/+/93.84%
2	18032	>Hcoccinea___rnd-1_family-96#RC/Helitron	at	1:17534:4147:21655/+/95.46%
>Cluster	131
0	21655	>Tcingulatum___rnd-1_family-52#DNA/PIF-Harbinger	*		Y		CHECKED: <10% total "N" and not too many at the extremities
1	14438	>Tcingulatum___rnd-1_family-270#Unknown	at	1:14438:1:14438/+/100.00%
2	14438	>Tcingulatum___rnd-1_family-132#Unknown	at	1:14438:1:14438/+/100.00%
3	14438	>Tcingulatum___rnd-1_family-328#Unknown	at	1:14438:1:14438/+/100.00%
4	18619	>Tcingulatum___rnd-1_family-178#DNA/PIF-Harbinger	at	1:18619:3037:21655/+/100.00%
5	11229	>Tcingulatum___rnd-1_family-187#Unknown	at	1:11229:1:11229/+/100.00%
6	15619	>Tcingulatum___rnd-1_family-197#DNA/PIF-Harbinger	at	1:15619:6037:21655/+/100.00%
>Cluster	132
0	1148	>Themisulphureum___rnd-1_family-364#Unknown	at	1145:6:14473:15607/-/96.84%
1	21623	>Themisulphureum___rnd-1_family-14#LTR/Gypsy	*		Y		CHECKED: <10% total "N" and not too many at the extremities
2	19924	>Themisulphureum___rnd-4_family-572#LTR/Gypsy	at	1800:19924:1:18125/+/100.00%
>Cluster	133
0	21621	>Mgalericulata___rnd-4_family-1058#LTR/Gypsy	*		Y
>Cluster	134
0	5173	>Themisulphureum___rnd-1_family-31#LTR/Copia	at	83:5167:14962:19952/+/81.57%
1	5174	>Themisulphureum___rnd-1_family-13#LTR/Copia	at	93:5169:14975:19955/+/81.71%
2	5171	>Themisulphureum___rnd-1_family-85#LTR/Copia	at	5080:5:14975:19954/-/81.68%
3	5174	>Themisulphureum___rnd-1_family-58#LTR/Copia	at	5092:5:14962:19955/-/81.56%
4	5176	>Themisulphureum___rnd-1_family-32#LTR/Copia	at	84:5173:14962:19957/+/81.61%
5	5176	>Themisulphureum___rnd-1_family-809#LTR/Copia	at	84:5173:14962:19957/+/81.61%
6	21436	>Themisulphureum___rnd-1_family-253#LTR/Copia	at	678:21436:1:20759/+/99.94%
7	19200	>Themisulphureum___rnd-1_family-268#LTR/Copia	at	1052:18524:1:17899/+/86.77%
8	19914	>Themisulphureum___rnd-1_family-598#LTR/Copia	at	1052:18524:1:17899/+/86.77%
9	21606	>Themisulphureum___rnd-1_family-706#LTR/Copia	*		Y
>Cluster	135
0	11961	>Rolivacea___rnd-1_family-161#Unknown	at	1:9954:11687:21573/+/98.38%
1	15414	>Rolivacea___rnd-1_family-119#Unknown	at	820:15414:1:14479/+/98.04%
2	21155	>Rolivacea___rnd-1_family-151#Unknown	at	601:21155:1:20555/+/100.00%
3	21573	>Rolivacea___rnd-1_family-310#Unknown	*		Y
4	15972	>Rolivacea___rnd-1_family-60#Unknown	at	1378:15972:1:14479/+/98.04%
5	555	>Rolivacea___rnd-3_family-2007#Satellite	at	77:555:8213:8691/+/94.99%
>Cluster	136
0	18623	>Ptriumphans___rnd-1_family-1029#DNA/hAT-hATw	at	1:18623:1:18626/+/99.26%
1	10690	>Ptriumphans___rnd-1_family-1065#LINE/L1	at	10477:1:1:10452/-/98.44%
2	21214	>Ptriumphans___rnd-1_family-1111#LTR/Copia	at	1:19408:2138:21533/+/99.88%
3	21124	>Ptriumphans___rnd-1_family-1127#LTR/Copia	at	1:20150:1396:21533/+/99.89%
4	10307	>Ptriumphans___rnd-1_family-1136#LINE/L1	at	10094:1:1:10090/-/98.23%
5	21533	>Ptriumphans___rnd-1_family-1183#LTR/Copia	*		Y
6	16530	>Ptriumphans___rnd-1_family-1231#LTR/Copia	at	1:13386:8106:21533/+/98.38%
7	16384	>Ptriumphans___rnd-1_family-282#LTR/Copia	at	1:13117:8347:21533/+/98.16%
8	16993	>Ptriumphans___rnd-1_family-385#LTR/Copia	at	1:13726:7782:21533/+/98.68%
9	13757	>Ptriumphans___rnd-1_family-731#DNA/MULE-MuDR	at	214:13757:1:13548/+/98.26%
10	13036	>Ptriumphans___rnd-1_family-804#LINE/L1	at	12823:1:1:12798/-/99.13%
11	17960	>Ptriumphans___rnd-1_family-815#LTR/Copia	at	1:14693:6811:21533/+/98.82%
12	16546	>Ptriumphans___rnd-1_family-861#LINE/L1	at	16334:1:1:16317/-/98.93%
13	21384	>Ptriumphans___rnd-1_family-884#LTR/Copia	at	1:18270:3277:21533/+/99.39%
14	14416	>Ptriumphans___rnd-1_family-932#DNA/MULE-MuDR	at	213:14415:1:14183/+/98.98%
15	11615	>Ptriumphans___rnd-1_family-940#LINE/L1	at	11402:1:1:11377/-/99.04%
16	19488	>Ptriumphans___rnd-1_family-954#LTR/Copia	at	1:16221:5283:21533/+/98.89%
17	20732	>Ptriumphans___rnd-1_family-955#LTR/Copia	at	1:20732:1:20726/+/99.88%
18	17989	>Ptriumphans___rnd-1_family-966#LINE/L1	at	17989:1:1:17992/-/99.28%
19	13377	>Ptriumphans___rnd-1_family-987#DNA/MULE-MuDR	at	214:13377:1:13139/+/98.51%
>Cluster	137
0	2932	>Hpunicea___rnd-1_family-401#Unknown	at	2:2924:15417:18157/+/81.75%
1	13997	>Hpunicea___rnd-1_family-147#Unknown	at	1:13997:1:13997/+/99.99%
2	21466	>Hpunicea___rnd-1_family-253#LTR/Gypsy	*		Y		CHECKED: <10% total "N" and not too many at the extremities
>Cluster	138
0	6556	>Themisulphureum___rnd-1_family-2#LINE/I-Jockey	at	4:6556:1997:8561/+/84.70%
1	6360	>Themisulphureum___rnd-1_family-345#RC/Helitron	at	6360:924:5445:10451/-/90.51%
2	14579	>Themisulphureum___rnd-1_family-132#RC/Helitron	at	1:14579:3929:18507/+/99.92%
3	18079	>Themisulphureum___rnd-1_family-197#RC/Helitron	at	1:18079:1902:19985/+/99.97%
4	17834	>Themisulphureum___rnd-1_family-502#RC/Helitron	at	1:17834:1935:19773/+/99.97%
5	21443	>Themisulphureum___rnd-1_family-98#RC/Helitron	*		Y		CHECKED: <10% total "N" and not too many at the extremities
>Cluster	139
0	622	>Themisulphureum___rnd-1_family-49#Unknown	at	86:610:413:883/+/84.44%
1	21414	>Themisulphureum___rnd-4_family-310#LTR/Gypsy	*		Y		CHECKED: <10% total "N" and not too many at the extremities
>Cluster	140
0	21378	>Herinaceus___rnd-1_family-96#LTR/ERV1	*		Y		CHECKED: <10% total "N" and not too many at the extremities
1	17926	>Herinaceus___rnd-1_family-76#LTR/ERV1	at	1:17926:1:17938/+/99.88%
>Cluster	141
0	4406	>Themisulphureum___rnd-1_family-871#Unknown	at	1:4406:9831:14417/+/95.99%
1	12135	>Themisulphureum___rnd-1_family-421#Unknown	at	10020:1:1:10019/-/99.97%
2	15848	>Themisulphureum___rnd-1_family-440#Unknown	at	1:13356:7996:21353/+/99.97%
3	17524	>Themisulphureum___rnd-1_family-469#Unknown	at	1:15032:6320:21353/+/99.97%
4	21353	>Themisulphureum___rnd-1_family-544#Unknown	*		Y		CHECKED: <10% total "N" and not too many at the extremities
5	17838	>Themisulphureum___rnd-1_family-749#Unknown	at	1:15346:6006:21353/+/99.97%
6	14480	>Themisulphureum___rnd-1_family-837#Unknown	at	14480:2134:9007:21353/-/99.96%
7	16838	>Themisulphureum___rnd-1_family-847#Unknown	at	1:14346:7006:21353/+/99.97%
8	14206	>Themisulphureum___rnd-1_family-876#Unknown	at	14206:1860:9007:21353/-/99.96%
9	19590	>Themisulphureum___rnd-3_family-1667#Unknown	at	17475:1:1:17498/-/99.79%
10	16550	>Themisulphureum___rnd-4_family-2312#Unknown	at	14435:1:1:14458/-/99.76%
11	14660	>Themisulphureum___rnd-4_family-3270#Unknown	at	14660:2493:9186:21353/-/99.98%
12	11958	>Themisulphureum___rnd-4_family-3980#Unknown	at	2116:11958:1:9842/+/99.97%
>Cluster	142
0	21323	>Igrammopodia___rnd-1_family-448#DNA/hAT-Ac	*		Y
1	20696	>Igrammopodia___rnd-1_family-543#DNA/hAT-Ac	at	1:19636:1688:21323/+/100.00%
>Cluster	143
0	21293	>Tcingulatum___rnd-1_family-163#LTR/Gypsy	*		Y		CHECKED: <10% total "N" and not too many at the extremities
1	13759	>Tcingulatum___rnd-1_family-194#LTR/Gypsy	at	1:13759:1:13759/+/100.00%
2	17933	>Tcingulatum___rnd-1_family-332#LTR/Gypsy	at	1:17933:1:17933/+/100.00%
>Cluster	144
0	5763	>Hcoccinea___rnd-1_family-511#Unknown	at	5615:1:1:5606/-/99.02%
1	21271	>Hcoccinea___rnd-1_family-243#RC/Helitron	*		Y		CHECKED: <10% total "N" and not too many at the extremities
>Cluster	145
0	1452	>Hpunicea___rnd-1_family-648#Unknown	at	1:1452:14441:15881/+/94.02%
1	21202	>Hpunicea___rnd-1_family-353#Unknown	*		Y
2	20910	>Hpunicea___rnd-1_family-639#Unknown	at	19784:1:1:19784/-/100.00%
>Cluster	146
0	1304	>Themisulphureum___rnd-1_family-29#Unknown	at	1:1301:14821:16070/+/91.87%
1	21198	>Themisulphureum___rnd-3_family-52#LTR/Gypsy	*		Y		CHECKED: <10% total "N" and not too many at the extremities
>Cluster	147
0	14630	>Ptriumphans___rnd-1_family-1232#Unknown	at	226:14630:1:14400/+/99.24%
1	14630	>Ptriumphans___rnd-1_family-1347#LTR/Gypsy	at	226:14630:1:14400/+/99.27%
2	5162	>Ptriumphans___rnd-1_family-77#Unknown	at	1:4170:10429:14417/+/95.04%
3	10897	>Ptriumphans___rnd-1_family-785#Unknown	at	229:10897:1:10604/+/96.89%
4	10721	>Ptriumphans___rnd-1_family-870#Unknown	at	1:10721:3277:14400/+/95.86%
5	10980	>Ptriumphans___rnd-1_family-381#Unknown	at	10752:1:1:10604/-/95.85%
6	14633	>Ptriumphans___rnd-1_family-1332#LTR/Gypsy	at	229:14633:1:14400/+/99.18%
7	10982	>Ptriumphans___rnd-1_family-403#Unknown	at	229:10982:1:10604/+/95.85%
8	14645	>Ptriumphans___rnd-4_family-2046#Unknown	at	229:14645:1:14400/+/99.10%
9	21188	>Ptriumphans___rnd-1_family-1033#DNA/CMC-EnSpm	*		Y		CHECKED: <10% total "N" and not too many at the extremities
>Cluster	148
0	21113	>Mgalericulata___rnd-2_family-424#rRNA	*		X		Removed rRNA
1	19632	>Mgalericulata___rnd-4_family-779#rRNA	at	1630:19632:1:18003/+/100.00%
>Cluster	149
0	21084	>Mgalericulata___rnd-3_family-739#rRNA	*		X		Removed rRNA
>Cluster	150
0	21084	>Rtricholoma___rnd-1_family-182#DNA/CMC-EnSpm	*		Y
1	21084	>Rtricholoma___rnd-1_family-70#DNA/CMC-EnSpm	at	1:21084:1:21084/+/100.00%
>Cluster	151
0	1268	>Themisulphureum___rnd-1_family-47#Unknown	at	1267:1:18305:19559/-/92.74%
1	3824	>Themisulphureum___rnd-3_family-367#RC/Helitron	at	1:3742:6683:10094/+/85.60%
2	21075	>Themisulphureum___rnd-1_family-233#Unknown	*		Y		CHECKED: <10% total "N" and not too many at the extremities
>Cluster	152
0	18243	>Themisulphureum___rnd-1_family-172#LTR/Gypsy	at	1:15890:5126:20990/+/99.82%
1	20990	>Themisulphureum___rnd-1_family-313#LTR/Gypsy	*		Y
2	19287	>Themisulphureum___rnd-1_family-394#LTR/Gypsy	at	1:16934:4082:20990/+/99.83%
3	20100	>Themisulphureum___rnd-4_family-1296#LTR/Gypsy	at	1:19718:1273:20990/+/99.98%
>Cluster	153
0	20512	>Mgalericulata___rnd-1_family-813#LTR/Gypsy	at	458:20512:1:20059/+/99.97%
1	20951	>Mgalericulata___rnd-4_family-2289#LTR/Gypsy	*		Y
2	14889	>Mgalericulata___rnd-4_family-958#LTR/Gypsy	at	1:14884:6066:20950/+/99.98%
>Cluster	154
0	15064	>Themisulphureum___rnd-1_family-459#LTR/Gypsy	at	1:15064:1220:16281/+/99.90%
1	20947	>Themisulphureum___rnd-1_family-686#LTR/Gypsy	*		Y
2	20515	>Themisulphureum___rnd-1_family-839#LTR/Gypsy	at	1:20515:410:20947/+/99.82%
>Cluster	155
0	20802	>Cfumosa___rnd-1_family-337#LTR/Gypsy	*		Y
>Cluster	156
0	406	>Mgalericulata___rnd-1_family-35#Unknown	at	406:6:10943:11342/-/98.25%
1	245	>Mgalericulata___rnd-1_family-385#Unknown	at	5:245:17793:18033/+/97.10%
2	385	>Mgalericulata___rnd-1_family-791#Unknown	at	1:382:5490:5870/+/96.60%
3	410	>Mgalericulata___rnd-1_family-951#Unknown	at	410:1:16043:16452/-/96.10%
4	3236	>Mgalericulata___rnd-1_family-1134#Unknown	at	1:3236:6912:9994/+/91.49%
5	752	>Mgalericulata___rnd-1_family-1316#DNA/hAT-Ac	at	1:752:12327:13024/+/84.44%
6	2477	>Mgalericulata___rnd-1_family-602#Unknown	at	3:2340:6831:8995/+/89.42%
7	11269	>Mgalericulata___rnd-1_family-1362#Unknown	at	11269:1:9497:20766/-/99.99%
8	16699	>Mgalericulata___rnd-1_family-1520#Unknown	at	16006:1:1:16006/-/100.00%
9	20766	>Mgalericulata___rnd-1_family-209#Unknown	*		Y
10	20448	>Mgalericulata___rnd-1_family-442#Unknown	at	694:20448:1:19755/+/100.00%
11	11268	>Mgalericulata___rnd-1_family-507#Unknown	at	1:11268:9498:20766/+/99.99%
12	16692	>Mgalericulata___rnd-1_family-671#Unknown	at	694:16692:1:15999/+/100.00%
13	17691	>Mgalericulata___rnd-1_family-763#Unknown	at	694:17691:1:16998/+/100.00%
14	11269	>Mgalericulata___rnd-1_family-79#Unknown	at	11269:1:9497:20766/-/99.99%
15	16691	>Mgalericulata___rnd-1_family-883#Unknown	at	694:16691:1:15998/+/100.00%
16	16692	>Mgalericulata___rnd-1_family-916#Unknown	at	694:16692:1:15999/+/100.00%
>Cluster	157
0	18855	>Ptriumphans___rnd-4_family-920#LTR/Gypsy	at	1994:18855:1:16816/+/99.29%
1	19830	>Ptriumphans___rnd-1_family-1100#LTR/Copia	at	19830:1:902:20749/-/99.79%
2	20749	>Ptriumphans___rnd-1_family-1273#DNA/MULE-MuDR	*		Y		CHECKED: <10% total "N" and not too many at the extremities
3	15835	>Ptriumphans___rnd-1_family-811#LTR/Gypsy	at	1994:15835:1:13796/+/99.59%
>Cluster	158
0	20653	>Tcingulatum___rnd-1_family-57#Unknown	*		Y
1	20653	>Tcingulatum___rnd-1_family-76#Unknown	at	1:20653:1:20653/+/100.00%
>Cluster	159
0	13949	>Themisulphureum___rnd-1_family-565#Unknown	at	1:13866:6810:20650/+/97.50%
1	14903	>Themisulphureum___rnd-1_family-504#Unknown	at	5:14903:308:14835/+/89.87%
2	20650	>Themisulphureum___rnd-1_family-798#Unknown	*		Y
3	20179	>Themisulphureum___rnd-4_family-449#Unknown	at	153:20179:1:19962/+/99.48%
>Cluster	160
0	20636	>Tcingulatum___rnd-1_family-191#LINE/L1	*		Y		CHECKED: <10% total "N" and not too many at the extremities
1	16952	>Tcingulatum___rnd-1_family-316#LINE/L1	at	3277:16952:1:13479/+/98.45%
2	7648	>Tcingulatum___rnd-1_family-63#Unknown	at	1:7648:11846:19360/+/90.32%
3	5359	>Tcingulatum___rnd-1_family-18#Unknown	at	5359:606:15771:20524/-/99.83%
4	18817	>Tcingulatum___rnd-1_family-179#LINE/L1	at	1:18817:1821:20636/+/99.96%
5	17974	>Tcingulatum___rnd-1_family-20#LINE/L1	at	1:17974:2662:20636/+/99.82%
>Cluster	161
0	20599	>Iobscuroides___rnd-1_family-164#RC/Helitron	*		Y
1	15022	>Iobscuroides___rnd-1_family-1120#RC/Helitron	at	2:15022:1:15015/+/99.95%
2	17717	>Iobscuroides___rnd-1_family-635#RC/Helitron	at	1:17717:1:17717/+/99.99%
3	16718	>Iobscuroides___rnd-1_family-962#RC/Helitron	at	1:16718:1:16718/+/99.99%
4	20135	>Iobscuroides___rnd-1_family-963#RC/Helitron	at	1:20134:465:20598/+/100.00%
>Cluster	162
0	20596	>Cfumosa___rnd-1_family-152#LTR/Gypsy	*		Y
>Cluster	163
0	20582	>Herinaceus___rnd-1_family-531#Unknown	*		Y		CHECKED: <10% total "N" and not too many at the extremities
1	12873	>Herinaceus___rnd-1_family-145#Unknown	at	1:12873:1:12873/+/99.98%
2	14052	>Herinaceus___rnd-1_family-77#Unknown	at	14052:1:1:14052/-/100.00%
3	14998	>Herinaceus___rnd-1_family-81#Unknown	at	14998:1:5585:20582/-/100.00%
>Cluster	164
0	2455	>Hpunicea___rnd-1_family-569#Unknown	at	20:2455:17605:20007/+/87.36%
1	20563	>Hpunicea___rnd-1_family-561#Unknown	*		Y		CHECKED: <10% total "N" and not too many at the extremities
>Cluster	165
0	1617	>Bsubappendiculatus___rnd-1_family-228#DNA/TcMar-Tc1	at	5:1617:15575:17147/+/94.05%
1	1617	>Bsubappendiculatus___rnd-1_family-21#DNA/TcMar-Tc1	at	5:1617:15575:17147/+/94.05%
2	9355	>Bsubappendiculatus___rnd-1_family-335#Unknown	at	1383:9355:1:7973/+/100.00%
3	20556	>Bsubappendiculatus___rnd-1_family-328#Unknown	*		Y		CHECKED: <10% total "N" and not too many at the extremities
>Cluster	166
0	3946	>Themisulphureum___rnd-1_family-89#Unknown	at	1:3553:4021:7298/+/82.69%
1	4985	>Themisulphureum___rnd-1_family-900#LTR/Gypsy	at	1:4064:1301:5151/+/89.20%
2	20540	>Themisulphureum___rnd-4_family-1370#LTR/Gypsy	*		Y		CHECKED: <10% total "N" and not too many at the extremities
>Cluster	167
0	663	>Bsubappendiculatus___rnd-1_family-19#Unknown	at	1:663:4935:5597/+/98.94%
1	968	>Bsubappendiculatus___rnd-1_family-229#Unknown	at	2:960:19041:19987/+/85.02%
2	2079	>Bsubappendiculatus___rnd-1_family-230#Unknown	at	2079:1:3779:5857/-/100.00%
3	4736	>Bsubappendiculatus___rnd-1_family-153#Unknown	at	1:4197:15930:20040/+/83.95%
4	10645	>Bsubappendiculatus___rnd-1_family-348#Unknown	at	10645:1:9174:19818/-/100.00%
5	12237	>Bsubappendiculatus___rnd-1_family-429#Unknown	at	12237:1:7626:19862/-/100.00%
6	20247	>Bsubappendiculatus___rnd-1_family-165#DNA/TcMar-Fot1	at	23:20247:1:20225/+/100.00%
7	20501	>Bsubappendiculatus___rnd-1_family-90#DNA/TcMar-Fot1	*		Y
>Cluster	168
0	3628	>Ptriumphans___rnd-1_family-781#LTR/Ngaro	at	3154:1:2734:5839/-/94.43%
1	8089	>Ptriumphans___rnd-4_family-1901#LTR/Gypsy	at	1:7586:12904:20497/+/97.29%
2	20294	>Ptriumphans___rnd-1_family-43#LTR/Gypsy	at	302:20289:1:20004/+/99.57%
3	14489	>Ptriumphans___rnd-1_family-755#LTR/Gypsy	at	2339:14339:8811:20497/+/96.00%
4	20497	>Ptriumphans___rnd-1_family-96#LTR/Gypsy	*		Y
5	18917	>Ptriumphans___rnd-1_family-984#LTR/Gypsy	at	18917:1:809:19741/-/99.65%
>Cluster	169
0	19095	>Themisulphureum___rnd-1_family-365#LTR/Copia	at	1:17542:2936:20477/+/100.00%
1	1133	>Themisulphureum___rnd-1_family-105#Unknown	at	3:1130:6883:8005/+/96.82%
2	20477	>Themisulphureum___rnd-1_family-817#LTR/Copia	*		Y
>Cluster	170
0	12342	>Mgalericulata___rnd-1_family-1387#LTR/Gypsy	at	901:12342:1:11442/+/100.00%
1	13186	>Mgalericulata___rnd-1_family-819#LTR/Gypsy	at	899:13186:1:12288/+/100.00%
2	14688	>Mgalericulata___rnd-1_family-1177#LTR/Gypsy	at	900:14688:1:13789/+/100.00%
3	15119	>Mgalericulata___rnd-1_family-1288#LTR/Gypsy	at	1:15119:673:15791/+/100.00%
4	20079	>Mgalericulata___rnd-1_family-1467#LTR/Gypsy	at	12:20079:1:20068/+/100.00%
5	20272	>Mgalericulata___rnd-1_family-1539#LTR/Gypsy	at	52:20272:1:20221/+/100.00%
6	20405	>Mgalericulata___rnd-1_family-155#LTR/Gypsy	*		Y
7	20077	>Mgalericulata___rnd-1_family-307#LTR/Gypsy	at	1:19863:543:20405/+/100.00%
8	20049	>Mgalericulata___rnd-1_family-578#LTR/Gypsy	at	53:20049:1:19997/+/100.00%
>Cluster	171
0	20402	>Fvelutipes___rnd-1_family-126#Unknown	*		Y
>Cluster	172
0	2661	>Ptriumphans___rnd-1_family-867#LTR/Gypsy	at	406:2660:9397:11471/+/82.03%
1	20077	>Ptriumphans___rnd-1_family-1180#DNA/PIF-Harbinger	at	578:20077:1:19503/+/99.94%
2	20357	>Ptriumphans___rnd-1_family-1340#DNA/PIF-Harbinger	*		Y
3	15956	>Ptriumphans___rnd-1_family-411#DNA/PIF-Harbinger	at	15956:2942:7343:20357/-/99.92%
>Cluster	173
0	20343	>Iobscuroides___rnd-1_family-211#LTR/Gypsy	*		Y
1	20343	>Iobscuroides___rnd-1_family-831#LTR/Gypsy	at	1:20343:1:20343/+/100.00%
2	10104	>Iobscuroides___rnd-1_family-302#LTR/Gypsy	at	1:10103:1:9928/+/96.92%
3	13084	>Iobscuroides___rnd-1_family-1109#LTR/Gypsy	at	1:13083:7611:20343/+/92.68%
4	12224	>Iobscuroides___rnd-1_family-500#LTR/Gypsy	at	1:12224:7611:19486/+/92.18%
5	10493	>Iobscuroides___rnd-1_family-53#LTR/Gypsy	at	10493:1:7591:17862/-/94.02%
6	10104	>Iobscuroides___rnd-1_family-306#LTR/Gypsy	at	1:10103:1:9928/+/97.03%
7	14030	>Iobscuroides___rnd-1_family-288#LTR/Gypsy	at	1:14029:6316:20343/+/99.86%
8	15624	>Iobscuroides___rnd-1_family-572#LTR/Gypsy	at	1:15623:4722:20343/+/99.87%
9	15628	>Iobscuroides___rnd-1_family-5#LTR/Gypsy	at	1:15627:4718:20343/+/99.87%
10	20169	>Iobscuroides___rnd-1_family-782#LTR/Gypsy	at	3:20169:3:20169/+/99.98%
>Cluster	174
0	18912	>Llubrica___rnd-1_family-324#LINE/CR1	at	1:18912:1379:20290/+/100.00%
1	20327	>Llubrica___rnd-1_family-38#DNA	*		Y
2	18800	>Llubrica___rnd-1_family-580#LINE/CR1	at	1:18800:1348:20274/+/98.95%
3	19227	>Llubrica___rnd-1_family-66#DNA	at	1:18980:1348:20327/+/99.97%
>Cluster	175
0	15053	>Lblennius___rnd-1_family-607#Unknown	at	1:15053:1:15053/+/100.00%
1	14674	>Lblennius___rnd-1_family-749#Unknown	at	14674:1:1:14674/-/100.00%
2	18114	>Lblennius___rnd-1_family-1116#Unknown	at	1:18114:1:18114/+/100.00%
3	18030	>Lblennius___rnd-1_family-1137#Unknown	at	18030:1:1:18030/-/100.00%
4	16400	>Lblennius___rnd-1_family-90#Unknown	at	1:16400:1:16400/+/100.00%
5	20304	>Lblennius___rnd-1_family-1505#Unknown	*		Y		CHECKED: <10% total "N" and not too many at the extremities
6	18933	>Lblennius___rnd-1_family-517#Unknown	at	1:18933:1:18933/+/100.00%
>Cluster	176
0	12853	>Hcoccinea___rnd-1_family-343#DNA/IS3EU	at	1:12853:7372:20287/+/95.31%
1	20287	>Hcoccinea___rnd-1_family-425#DNA/IS3EU	*		Y
>Cluster	177
0	51	>Pstipticus___rnd-1_family-223#Unknown	at	50:1:17664:17713/-/88.00%
1	20266	>Pstipticus___rnd-1_family-280#LTR/Gypsy	*		Y		CHECKED: <10% total "N" and not too many at the extremities
2	15771	>Pstipticus___rnd-1_family-656#LTR/Gypsy	at	1:15771:1:15813/+/98.89%
3	10125	>Pstipticus___rnd-1_family-284#DNA/PIF-Harbinger	at	1:10125:9831:20266/+/95.21%
4	12087	>Pstipticus___rnd-1_family-506#LTR/Gypsy	at	1:12086:8389:20265/+/89.40%
5	15770	>Pstipticus___rnd-1_family-748#LTR/Gypsy	at	1:15770:1:15813/+/98.90%
6	12437	>Pstipticus___rnd-1_family-851#LTR/Gypsy	at	1:12436:7900:20265/+/86.17%
7	13454	>Pstipticus___rnd-1_family-1013#LTR/Gypsy	at	1:13454:6795:20266/+/99.01%
8	13570	>Pstipticus___rnd-1_family-29#LTR/Gypsy	at	1:13570:6679:20266/+/99.01%
>Cluster	178
0	1704	>Hcoccinea___rnd-1_family-14#Unknown	at	1695:1:15026:16717/-/97.88%
1	8073	>Hcoccinea___rnd-1_family-348#LTR/Gypsy	at	3:8067:2252:9978/+/83.52%
2	8090	>Hcoccinea___rnd-1_family-3#LTR/Gypsy	at	4:8090:2251:9985/+/82.58%
3	8055	>Hcoccinea___rnd-2_family-18#LTR/Gypsy	at	1:8049:2250:9978/+/85.57%
4	8084	>Hcoccinea___rnd-2_family-74#LTR/Gypsy	at	2:8084:2252:9992/+/88.98%
5	8051	>Hcoccinea___rnd-1_family-104#LTR/Gypsy	at	5:8048:2252:9982/+/84.92%
6	8080	>Hcoccinea___rnd-2_family-19#LTR/Gypsy	at	2:8080:2247:9983/+/82.99%
7	20258	>Hcoccinea___rnd-1_family-246#LTR/Gypsy	*		Y		CHECKED: <10% total "N" and not too many at the extremities
>Cluster	179
0	16977	>Llubrica___rnd-1_family-338#LTR/Gypsy	at	1:16977:1233:18209/+/99.98%
1	16978	>Llubrica___rnd-1_family-448#LTR/Gypsy	at	1:16978:1232:18209/+/99.98%
2	4055	>Llubrica___rnd-1_family-261#Unknown	at	4055:1:16022:20076/-/100.00%
3	4216	>Llubrica___rnd-1_family-963#Unknown	at	4216:1:15364:19579/-/100.00%
4	20179	>Llubrica___rnd-1_family-1088#LTR/Gypsy	at	925:20179:1:19255/+/100.00%
5	20065	>Llubrica___rnd-1_family-184#LTR/Gypsy	at	537:20065:1:19529/+/100.00%
6	15120	>Llubrica___rnd-1_family-391#LTR/Gypsy	at	1:12963:4281:17219/+/99.72%
7	20258	>Llubrica___rnd-1_family-517#LTR/Gypsy	*		Y
8	20136	>Llubrica___rnd-1_family-758#LTR/Gypsy	at	1:20136:123:20258/+/100.00%
>Cluster	180
0	20244	>Tcingulatum___rnd-1_family-246#RC/Helitron	*		Y		CHECKED: <10% total "N" and not too many at the extremities
1	11381	>Tcingulatum___rnd-1_family-312#RC/Helitron	at	1173:11381:1:10178/+/99.33%
2	7915	>Tcingulatum___rnd-1_family-120#RC/Helitron	at	1247:7915:118:6670/+/90.66%
3	8007	>Tcingulatum___rnd-1_family-219#RC/Helitron	at	1374:8007:85:6670/+/91.76%
>Cluster	181
0	4494	>Themisulphureum___rnd-1_family-669#Unknown	at	4494:1:7395:11468/-/85.65%
1	7415	>Themisulphureum___rnd-1_family-337#LTR/Gypsy	at	1:5937:14441:20228/+/89.96%
2	20228	>Themisulphureum___rnd-1_family-682#LTR/Gypsy	*		Y		CHECKED: <10% total "N" and not too many at the extremities
>Cluster	182
0	426	>Hpunicea___rnd-1_family-628#Unknown	at	407:1:15109:15514/-/99.02%
1	20210	>Hpunicea___rnd-1_family-564#LINE/Tad1	*		Y		CHECKED: <10% total "N" and not too many at the extremities
>Cluster	183
0	451	>Mgalericulata___rnd-1_family-1133#Unknown	at	445:1:16692:17126/-/94.83%
1	452	>Mgalericulata___rnd-1_family-1361#Unknown	at	452:1:16686:17126/-/94.25%
2	451	>Mgalericulata___rnd-1_family-19#Unknown	at	451:1:16686:17126/-/94.46%
3	535	>Mgalericulata___rnd-1_family-491#Unknown	at	1:535:8221:8755/+/97.76%
4	20204	>Mgalericulata___rnd-1_family-535#LTR/Gypsy	*		Y		CHECKED: <10% total "N" and not too many at the extremities
>Cluster	184
0	20189	>Rtricholoma___rnd-1_family-280#Unknown	*		Y
>Cluster	185
0	20171	>Cfumosa___rnd-1_family-123#LTR/Gypsy	*		Y
>Cluster	186
0	1620	>Ptriumphans___rnd-1_family-1224#DNA/TcMar-Tc1	at	2:1613:12313:13924/+/98.39%
1	20161	>Ptriumphans___rnd-1_family-773#DNA/TcMar-Tc1	*		Y		CHECKED: <10% total "N" and not too many at the extremities
>Cluster	187
0	16271	>Lsordida___rnd-1_family-890#Unknown	at	614:16271:1:15658/+/100.00%
1	11914	>Lsordida___rnd-1_family-165#Unknown	at	11914:971:9200:20143/-/100.00%
2	20143	>Lsordida___rnd-1_family-85#Unknown	*		Y		CHECKED: <10% total "N" and not too many at the extremities
>Cluster	188
0	12525	>Iobscuroides___rnd-1_family-406#LTR/Gypsy	at	1:12525:1:12525/+/99.13%
1	20123	>Iobscuroides___rnd-1_family-696#LTR/Gypsy	*		Y		CHECKED: <10% total "N" and not too many at the extremities
2	8068	>Iobscuroides___rnd-1_family-675#LTR/Gypsy	at	1:8068:5967:13911/+/80.21%
3	14248	>Iobscuroides___rnd-1_family-221#LTR/Gypsy	at	14248:1:5888:20123/-/97.30%
4	13652	>Iobscuroides___rnd-1_family-307#LTR/Gypsy	at	13652:1:6485:20123/-/97.19%
5	15646	>Iobscuroides___rnd-1_family-570#LTR/Gypsy	at	1:15646:4572:20123/+/97.25%
>Cluster	189
0	20105	>Cmicaceus___rnd-1_family-2#rRNA	*		X		Removed rRNA
>Cluster	190
0	285	>Mgalericulata___rnd-1_family-176#Unknown	at	276:1:4699:4974/-/99.28%
1	18734	>Mgalericulata___rnd-4_family-6673#Satellite	at	1446:18734:1:17289/+/100.00%
2	20102	>Mgalericulata___rnd-1_family-457#Satellite	*		X		Removed Satellite
>Cluster	191
0	20067	>Llubrica___rnd-1_family-538#Unknown	*		Y
1	19991	>Llubrica___rnd-1_family-732#Unknown	at	1:17803:2265:20067/+/99.96%
2	20064	>Llubrica___rnd-1_family-775#Unknown	at	1:17760:2308:20067/+/99.96%
3	19068	>Llubrica___rnd-1_family-969#Unknown	at	1:16865:3277:20067/+/99.53%
>Cluster	192
0	20064	>Themisulphureum___rnd-4_family-479#LTR/Gypsy	*		Y		CHECKED: <10% total "N" and not too many at the extremities
1	18767	>Themisulphureum___rnd-4_family-627#LTR/Gypsy	at	18767:1726:3023:20064/-/100.00%
>Cluster	193
0	451	>Igrammopodia___rnd-1_family-3#LTR/Gypsy	at	1:451:12151:12601/+/97.78%
1	447	>Igrammopodia___rnd-1_family-57#LTR/Gypsy	at	1:447:12152:12598/+/98.21%
2	433	>Igrammopodia___rnd-1_family-601#Unknown	at	360:1:1852:2208/-/98.33%
3	624	>Igrammopodia___rnd-1_family-620#Unknown	at	1:624:2212:2833/+/96.79%
4	13390	>Igrammopodia___rnd-1_family-29#Unknown	at	13155:1002:1:12154/-/97.23%
5	20053	>Igrammopodia___rnd-1_family-216#LTR/Gypsy	*		Y		CHECKED: <10% total "N" and not too many at the extremities
6	16246	>Igrammopodia___rnd-1_family-674#LINE/L1-Tx1	at	15643:2:3975:20053/-/96.67%
7	15639	>Igrammopodia___rnd-1_family-394#LINE/L1-Tx1	at	15639:2:3975:20053/-/96.73%
8	12749	>Igrammopodia___rnd-1_family-467#LTR/Gypsy	at	236:12749:1:12558/+/95.32%
9	14097	>Igrammopodia___rnd-1_family-746#LTR/Gypsy	at	236:14097:1:14185/+/93.63%
10	12428	>Igrammopodia___rnd-1_family-858#LTR/Gypsy	at	236:12428:1:12237/+/95.20%
11	12514	>Igrammopodia___rnd-1_family-912#LTR/Gypsy	at	236:12514:1:12323/+/95.24%
>Cluster	194
0	20032	>Hcoccinea___rnd-1_family-31#LTR/Gypsy	*		Y
>Cluster	195
0	20016	>Fvelutipes___rnd-1_family-1#LTR/Gypsy	*		Y
>Cluster	196
0	19990	>Tcingulatum___rnd-1_family-56#LTR/Gypsy	*		Y		CHECKED: <10% total "N" and not too many at the extremities
1	11494	>Tcingulatum___rnd-1_family-117#LTR/Gypsy	at	11494:3:8463:19990/-/99.48%
2	16476	>Tcingulatum___rnd-1_family-38#LTR/Gypsy	at	2:16476:1:16476/+/99.63%
>Cluster	197
0	19987	>Ptriumphans___rnd-1_family-553#LTR/Gypsy	*		Y
1	19151	>Ptriumphans___rnd-1_family-656#LTR/Gypsy	at	19151:133:969:19987/-/99.99%
2	16975	>Ptriumphans___rnd-1_family-696#LTR/Gypsy	at	1:16975:1968:18942/+/99.99%
3	16333	>Ptriumphans___rnd-1_family-847#LTR/Gypsy	at	1:16333:2000:18353/+/99.69%
>Cluster	198
0	12260	>Hcoccinea___rnd-1_family-247#DNA/TcMar-Tc1	at	1:12260:2:12261/+/90.40%
1	19967	>Hcoccinea___rnd-1_family-163#DNA/TcMar-Tc1	*		Y		CHECKED: <10% total "N" and not too many at the extremities
>Cluster	199
0	15009	>Girrigatus___rnd-1_family-248#Unknown	at	1:15009:1:15009/+/99.99%
1	19264	>Girrigatus___rnd-1_family-513#Unknown	at	19264:1:1:19264/-/99.98%
2	19964	>Girrigatus___rnd-1_family-735#Unknown	*		Y
3	13676	>Girrigatus___rnd-1_family-80#Unknown	at	13676:1:1:13688/-/99.91%
>Cluster	200
0	19949	>Itigrina___rnd-1_family-371#LTR/Gypsy	*		Y
1	19949	>Itigrina___rnd-1_family-77#LTR/Gypsy	at	1:19949:1:19949/+/100.00%
2	12606	>Itigrina___rnd-1_family-120#LTR/Gypsy	at	1:12606:1:12606/+/99.82%
>Cluster	201
0	19907	>Hcoccinea___rnd-1_family-393#LTR/Gypsy	*		Y
>Cluster	202
0	19875	>Hpunicea___rnd-1_family-188#DNA/Zisupton	at	19875:1:1:19887/-/99.88%
1	19887	>Hpunicea___rnd-1_family-210#DNA/Zisupton	*		Y
2	14380	>Hpunicea___rnd-1_family-348#Unknown	at	14380:1:44:14440/-/99.81%
3	15577	>Hpunicea___rnd-1_family-507#DNA/Zisupton	at	15577:120:4373:19786/-/99.04%
4	17590	>Hpunicea___rnd-1_family-73#DNA/Zisupton	at	1:17471:2348:19786/+/99.28%
5	13374	>Hpunicea___rnd-1_family-90#Unknown	at	13272:1:12:13315/-/99.29%
>Cluster	203
0	18346	>Lsordida___rnd-1_family-751#DNA/CMC-EnSpm	at	325:18346:1:18022/+/99.99%
1	18579	>Lsordida___rnd-1_family-836#DNA/CMC-EnSpm	at	1:18579:154:18732/+/99.98%
2	4085	>Lsordida___rnd-1_family-736#Unknown	at	3577:307:1:3173/-/95.48%
3	4883	>Lsordida___rnd-1_family-846#Unknown	at	4773:1:1:4641/-/93.25%
4	4069	>Lsordida___rnd-1_family-108#Unknown	at	3561:148:1:3283/-/93.10%
5	4090	>Lsordida___rnd-1_family-465#Unknown	at	3582:304:1:3176/-/95.39%
6	4064	>Lsordida___rnd-1_family-781#Unknown	at	3556:191:1:3240/-/93.74%
7	4075	>Lsordida___rnd-1_family-93#Unknown	at	3567:191:1:3240/-/93.38%
8	12174	>Lsordida___rnd-1_family-583#Unknown	at	1:12174:104:12267/+/99.62%
9	13055	>Lsordida___rnd-1_family-654#Unknown	at	13055:1:348:12990/-/96.14%
10	11607	>Lsordida___rnd-1_family-735#Unknown	at	11113:1:23:11173/-/87.62%
11	14525	>Lsordida___rnd-1_family-48#Unknown	at	14525:1:97:14222/-/91.88%
12	14883	>Lsordida___rnd-1_family-631#Unknown	at	14883:1:161:14644/-/92.08%
13	11265	>Lsordida___rnd-1_family-864#Unknown	at	10771:1:23:10830/-/87.73%
14	16262	>Lsordida___rnd-1_family-251#Unknown	at	16244:1:1:16244/-/99.98%
15	16388	>Lsordida___rnd-1_family-935#Unknown	at	16388:1:245:16632/-/99.99%
16	18093	>Lsordida___rnd-1_family-151#DNA/CMC-EnSpm	at	1:18093:1790:19882/+/100.00%
17	14402	>Lsordida___rnd-1_family-386#DNA/CMC-EnSpm	at	1:14402:5807:19882/+/97.26%
18	19882	>Lsordida___rnd-1_family-387#DNA/CMC-EnSpm	*		Y		CHECKED: <10% total "N" and not too many at the extremities
19	16303	>Lsordida___rnd-1_family-417#DNA/CMC-EnSpm	at	1:16303:3277:19882/+/98.16%
20	17801	>Lsordida___rnd-1_family-523#DNA/CMC-EnSpm	at	1:17801:2082:19882/+/99.99%
21	14771	>Lsordida___rnd-1_family-611#DNA/CMC-EnSpm	at	1:14771:5431:19882/+/97.37%
22	18323	>Lsordida___rnd-1_family-710#DNA/CMC-EnSpm	at	1:18323:1560:19882/+/99.99%
23	14974	>Lsordida___rnd-1_family-737#DNA/CMC-EnSpm	at	1:14974:5234:19882/+/97.38%
24	14539	>Lsordida___rnd-1_family-789#DNA/CMC-EnSpm	at	1:14539:5663:19882/+/97.33%
>Cluster	204
0	16900	>Themisulphureum___rnd-1_family-403#LTR/Gypsy	at	1:16900:2901:19869/+/99.52%
1	16453	>Themisulphureum___rnd-1_family-447#LTR/Gypsy	at	1:16453:3277:19869/+/99.08%
2	19869	>Themisulphureum___rnd-1_family-187#LTR/Gypsy	*		Y		CHECKED: <10% total "N" and not too many at the extremities
3	16773	>Themisulphureum___rnd-1_family-689#LTR/Gypsy	at	1:16276:3537:19869/+/99.40%
>Cluster	205
0	5992	>Ptriumphans___rnd-1_family-1047#Unknown	at	2:5992:2:5562/+/92.79%
1	12215	>Ptriumphans___rnd-1_family-1014#Unknown	at	12215:2327:9831:19837/-/98.05%
2	17242	>Ptriumphans___rnd-1_family-1160#Unknown	at	1:14944:4917:19837/+/99.84%
3	13183	>Ptriumphans___rnd-1_family-1237#Unknown	at	1:10857:9012:19837/+/99.59%
4	18092	>Ptriumphans___rnd-1_family-871#Unknown	at	1:15794:4064:19837/+/99.86%
5	19837	>Ptriumphans___rnd-4_family-194#Unknown	*		Y
>Cluster	206
0	19828	>Mgalericulata___rnd-1_family-1407#DNA/Zisupton	*		Y
1	19828	>Mgalericulata___rnd-1_family-62#DNA/Zisupton	at	1:19828:1:19828/+/100.00%
2	9532	>Mgalericulata___rnd-1_family-4#DNA/Zisupton	at	1:9532:4775:14077/+/96.20%
3	19828	>Mgalericulata___rnd-1_family-1080#DNA/Zisupton	at	1:19828:1:19828/+/100.00%
4	19572	>Mgalericulata___rnd-1_family-1118#DNA/Zisupton	at	1:19572:206:19777/+/100.00%
5	10669	>Mgalericulata___rnd-1_family-399#Unknown	at	4:10669:2:10667/+/99.98%
>Cluster	207
0	5529	>Lblennius___rnd-1_family-983#LTR/Ngaro	at	5529:1:2626:8148/-/97.83%
1	1433	>Lblennius___rnd-1_family-1602#Unknown	at	1433:1:11050:12482/-/99.86%
2	5529	>Lblennius___rnd-1_family-291#LTR/Ngaro	at	5529:1:2626:8148/-/97.25%
3	4065	>Lblennius___rnd-1_family-710#LTR/Ngaro	at	4065:1:491:4514/-/82.69%
4	5529	>Lblennius___rnd-1_family-1124#LTR/Ngaro	at	1:5529:2626:8148/+/97.25%
5	19769	>Lblennius___rnd-1_family-1500#LTR/Gypsy	*		Y		CHECKED: <10% total "N" and not too many at the extremities
>Cluster	208
0	19741	>Cfumosa___rnd-1_family-197#Unknown	*		Y
1	15820	>Cfumosa___rnd-1_family-170#Unknown	at	15429:1:623:15818/-/97.00%
2	19740	>Cfumosa___rnd-1_family-74#Unknown	at	1:19740:2:19741/+/99.93%
>Cluster	209
0	5463	>Themisulphureum___rnd-1_family-432#LTR/Gypsy	at	5107:1:1855:6932/-/90.51%
1	19438	>Themisulphureum___rnd-1_family-850#LTR/Gypsy	at	1:18740:992:19731/+/100.00%
2	17004	>Themisulphureum___rnd-4_family-308#LTR/Gypsy	at	1:17004:1992:18995/+/100.00%
3	19731	>Themisulphureum___rnd-4_family-309#LTR/Gypsy	*		Y
>Cluster	210
0	19454	>Rirregularis___rnd-4_family-574#DNA/CMC-EnSpm	at	2103:19454:1:17359/+/99.86%
1	19703	>Rirregularis___rnd-4_family-5241#DNA/CMC-EnSpm	*		Y
>Cluster	211
0	14794	>Hpunicea___rnd-1_family-201#RC/Helitron	at	3:14794:1:14743/+/97.64%
1	19665	>Hpunicea___rnd-1_family-7#RC/Helitron	*		Y		CHECKED: <10% total "N" and not too many at the extremities
2	11677	>Hpunicea___rnd-1_family-41#LINE/RTE-BovB	at	11675:1:1:11625/-/98.08%
3	11732	>Hpunicea___rnd-4_family-1012#LINE/RTE-BovB	at	11730:1:1:11680/-/98.09%
>Cluster	212
0	19606	>Igrammopodia___rnd-1_family-304#RC/Helitron	*		Y
1	19576	>Igrammopodia___rnd-1_family-381#RC/Helitron	at	1:19576:1:19606/+/99.34%
2	10109	>Igrammopodia___rnd-1_family-270#LTR/Gypsy	at	9475:1:62:9493/-/98.58%
3	10109	>Igrammopodia___rnd-1_family-566#LTR/Gypsy	at	9475:1:62:9493/-/98.58%
4	12247	>Igrammopodia___rnd-1_family-365#LTR/Gypsy	at	12246:1:6:12236/-/98.37%
5	10109	>Igrammopodia___rnd-1_family-261#LTR/Gypsy	at	9475:1:62:9493/-/98.58%
>Cluster	213
0	19600	>Gresinaceum___rnd-3_family-501#RC/Helitron	*		Y
>Cluster	214
0	19597	>Aperuvianus___rnd-1_family-20#Unknown	*		Y		CHECKED: <10% total "N" and not too many at the extremities
1	16823	>Aperuvianus___rnd-1_family-34#Unknown	at	3277:16823:1:13312/+/98.26%
>Cluster	215
0	19575	>Themisulphureum___rnd-1_family-111#RC/Helitron	*		Y
1	17128	>Themisulphureum___rnd-1_family-276#RC/Helitron	at	1:14410:5287:19575/+/98.75%
2	19136	>Themisulphureum___rnd-1_family-65#RC/Helitron	at	19136:1:439:19575/-/99.94%
>Cluster	216
0	17138	>Hcoralloides___rnd-1_family-36#Unknown	at	508:17138:1:16644/+/99.87%
1	14200	>Hcoralloides___rnd-1_family-575#Unknown	at	1:14200:5323:19534/+/99.78%
2	19534	>Hcoralloides___rnd-1_family-96#Unknown	*		Y		CHECKED: <10% total "N" and not too many at the extremities
>Cluster	217
0	2098	>Mgalericulata___rnd-1_family-1126#Unknown	at	1:2098:9447:11544/+/99.95%
1	19483	>Mgalericulata___rnd-1_family-480#LTR/Gypsy	*		Y		CHECKED: <10% total "N" and not too many at the extremities
>Cluster	218
0	1523	>Themisulphureum___rnd-1_family-237#Unknown	at	1523:1:8987:10412/-/92.65%
1	1522	>Themisulphureum___rnd-1_family-309#Unknown	at	1522:1:8987:10412/-/92.64%
2	5559	>Themisulphureum___rnd-3_family-46#RC/Helitron	at	1:4519:14885:19403/+/100.00%
3	19403	>Themisulphureum___rnd-1_family-152#LTR	*		Y		CHECKED: <10% total "N" and not too many at the extremities
>Cluster	219
0	19376	>Hpunicea___rnd-1_family-374#Unknown	*		Y
>Cluster	220
0	12138	>Lsordida___rnd-1_family-326#Unknown	at	1:12138:7011:19145/+/99.94%
1	7586	>Lsordida___rnd-1_family-350#Unknown	at	771:7586:1:6815/+/99.79%
2	19363	>Lsordida___rnd-1_family-14#Unknown	*		Y		CHECKED: <10% total "N" and not too many at the extremities
3	10836	>Lsordida___rnd-1_family-409#Unknown	at	771:10836:1:9987/+/98.94%
4	12675	>Lsordida___rnd-1_family-301#Unknown	at	12675:409:7100:19363/-/99.90%
5	10050	>Lsordida___rnd-1_family-355#Unknown	at	9367:1:1:9363/-/99.54%
6	11083	>Lsordida___rnd-1_family-258#Unknown	at	11083:409:8692:19363/-/99.89%
7	10715	>Lsordida___rnd-1_family-553#Unknown	at	1:10307:9060:19363/+/99.88%
>Cluster	221
0	9125	>Llubrica___rnd-1_family-516#LTR/Gypsy	at	1:9125:365:9488/+/99.98%
1	19346	>Llubrica___rnd-1_family-669#LTR/Gypsy	*		Y		CHECKED: <10% total "N" and not too many at the extremities
>Cluster	222
0	10984	>Arubescens___rnd-1_family-295#Unknown	at	201:10984:1:10784/+/100.00%
1	7271	>Arubescens___rnd-1_family-315#LTR/Copia	at	1:7271:12058:19328/+/99.96%
2	7551	>Arubescens___rnd-1_family-222#LTR/Copia	at	1:7551:11778:19328/+/99.96%
3	6767	>Arubescens___rnd-1_family-445#LTR/Copia	at	1:6767:12562:19328/+/100.00%
4	18817	>Arubescens___rnd-1_family-40#LTR/Copia	at	452:18817:1:18366/+/100.00%
5	18071	>Arubescens___rnd-1_family-14#LTR/Copia	at	1:18071:1258:19328/+/100.00%
6	17544	>Arubescens___rnd-1_family-185#LTR/Copia	at	1:17544:1785:19328/+/100.00%
7	18139	>Arubescens___rnd-1_family-275#LTR/Copia	at	1:18139:1190:19328/+/100.00%
8	19328	>Arubescens___rnd-1_family-485#LTR/Copia	*		Y
9	18355	>Arubescens___rnd-1_family-868#LTR/Copia	at	845:18355:1:17511/+/100.00%
10	1210	>Arubescens___rnd-1_family-527#Satellite	at	170:1210:8139:9144/+/82.55%
>Cluster	223
0	36	>Themisulphureum___rnd-3_family-710#Simple_repeat	at	36:1:1163:1198/-/86.11%
1	4362	>Themisulphureum___rnd-1_family-591#Unknown	at	4362:8:3910:7979/-/91.12%
2	6003	>Themisulphureum___rnd-1_family-142#Unknown	at	2:5999:2320:7979/+/92.25%
3	4362	>Themisulphureum___rnd-1_family-260#Unknown	at	4362:8:3910:7979/-/91.12%
4	19313	>Themisulphureum___rnd-4_family-1633#Unknown	*		Y		CHECKED: <10% total "N" and not too many at the extremities
>Cluster	224
0	10512	>Hcoccinea___rnd-1_family-38#Unknown	at	1:10512:943:11780/+/95.77%
1	19303	>Hcoccinea___rnd-1_family-226#RC/Helitron	*		Y
>Cluster	225
0	17967	>Gresinaceum___rnd-1_family-119#RC/Helitron	at	1:15691:3277:19295/+/97.18%
1	13908	>Gresinaceum___rnd-1_family-176#RC/Helitron	at	1:11632:7649:19295/+/98.87%
2	19295	>Gresinaceum___rnd-1_family-304#RC/Helitron	*		Y		CHECKED: <10% total "N" and not too many at the extremities
3	12591	>Gresinaceum___rnd-1_family-335#Unknown	at	12305:1:1:12337/-/99.12%
4	17550	>Gresinaceum___rnd-1_family-3#RC/Helitron	at	243:17550:1:17315/+/99.32%
>Cluster	226
0	19290	>Hcoccinea___rnd-1_family-259#LTR/Gypsy	*		Y
>Cluster	227
0	17064	>Ptriumphans___rnd-1_family-1181#LTR/Gypsy	at	1:17064:1644:18707/+/100.00%
1	439	>Ptriumphans___rnd-1_family-1121#Unknown	at	433:8:4457:4880/-/96.48%
2	17967	>Ptriumphans___rnd-1_family-1350#LTR/Gypsy	at	1:17967:1311:19277/+/100.00%
3	18528	>Ptriumphans___rnd-1_family-1375#LTR/Gypsy	at	1:18528:750:19277/+/100.00%
4	19277	>Ptriumphans___rnd-1_family-590#LTR/Gypsy	*		Y
>Cluster	228
0	12793	>Tcingulatum___rnd-1_family-107#Unknown	at	4:12793:1:12799/+/99.73%
1	17952	>Tcingulatum___rnd-1_family-112#DNA/Zisupton	at	1:17952:1255:19209/+/99.98%
2	16021	>Tcingulatum___rnd-1_family-31#DNA/Zisupton	at	1:16021:1:16021/+/99.98%
3	17090	>Tcingulatum___rnd-3_family-1165#DNA/Zisupton	at	1:17090:1:17090/+/99.98%
4	18772	>Tcingulatum___rnd-3_family-592#DNA/Zisupton	at	1:18772:1:18771/+/99.98%
5	19209	>Tcingulatum___rnd-3_family-593#DNA	*		Y
>Cluster	229
0	18075	>Ptriumphans___rnd-1_family-174#DNA/PIF-Harbinger	at	2307:18075:1:15761/+/99.68%
1	19203	>Ptriumphans___rnd-1_family-1015#DNA/PIF-Harbinger	*		Y
2	17791	>Ptriumphans___rnd-1_family-104#DNA/PIF-Harbinger	at	1:14266:4938:19203/+/99.87%
3	16592	>Ptriumphans___rnd-1_family-1266#DNA/PIF-Harbinger	at	2301:16592:1:14274/+/99.57%
>Cluster	230
0	15329	>Girrigatus___rnd-1_family-166#DNA/TcMar-Tigger	at	162:15329:1:15176/+/99.95%
1	16052	>Girrigatus___rnd-1_family-607#Unknown	at	16052:1:3277:19189/-/99.11%
2	10488	>Girrigatus___rnd-1_family-500#Unknown	at	10488:1:8671:19189/-/99.71%
3	19189	>Girrigatus___rnd-1_family-567#Unknown	*		Y		CHECKED: <10% total "N" and not too many at the extremities
>Cluster	231
0	3836	>Hcoccinea___rnd-1_family-462#Unknown	at	484:3836:4921:8230/+/87.71%
1	16287	>Hcoccinea___rnd-1_family-263#LTR/Gypsy	at	2774:16287:1:13514/+/99.82%
2	19148	>Hcoccinea___rnd-1_family-506#LTR/Gypsy	*		Y		CHECKED: <10% total "N" and not too many at the extremities
>Cluster	232
0	12495	>Mgalericulata___rnd-1_family-1210#Unknown	at	2014:12495:58:10472/+/84.95%
1	9638	>Mgalericulata___rnd-1_family-345#Unknown	at	24:9638:1:9656/+/98.42%
2	12039	>Mgalericulata___rnd-1_family-785#Unknown	at	2014:12039:58:9987/+/84.58%
3	19130	>Mgalericulata___rnd-1_family-443#Unknown	*		Y		CHECKED: <10% total "N" and not too many at the extremities
4	12154	>Mgalericulata___rnd-1_family-633#DNA/Zisupton	at	1:12154:6630:19130/+/90.68%
5	10683	>Mgalericulata___rnd-1_family-882#LINE/CR1-Zenon	at	1:10683:8127:19130/+/89.52%
>Cluster	233
0	16099	>Themisulphureum___rnd-1_family-43#RC/Helitron	at	1:16099:3014:19121/+/99.94%
1	19112	>Themisulphureum___rnd-1_family-96#RC/Helitron	at	19112:1:1:19121/-/99.95%
2	19121	>Themisulphureum___rnd-1_family-203#RC/Helitron	*		Y
3	17785	>Themisulphureum___rnd-1_family-295#RC/Helitron	at	17785:1:1:17787/-/99.71%
>Cluster	234
0	19114	>Mgalericulata___rnd-1_family-756#LTR/Gypsy	*		Y
>Cluster	235
0	19111	>Fvelutipes___rnd-1_family-78#Unknown	*		Y
1	19111	>Fvelutipes___rnd-1_family-84#Unknown	at	1:19111:1:19111/+/99.98%
>Cluster	236
0	8085	>Rolivacea___rnd-1_family-80#Unknown	at	8085:1128:12156:19110/-/99.43%
1	6043	>Rolivacea___rnd-1_family-501#Unknown	at	6008:1:1:5992/-/98.88%
2	6045	>Rolivacea___rnd-1_family-415#Unknown	at	36:6045:1:5992/+/98.85%
3	19110	>Rolivacea___rnd-1_family-332#Unknown	*		Y		CHECKED: <10% total "N" and not too many at the extremities
>Cluster	237
0	14269	>Rcorniculata___rnd-1_family-532#RC/Helitron	at	11667:1:1:11503/-/98.54%
1	19076	>Rcorniculata___rnd-1_family-670#RC/Helitron	at	1:19076:2:19077/+/100.00%
2	19077	>Rcorniculata___rnd-1_family-133#RC/Helitron	*		Y
3	17879	>Rcorniculata___rnd-1_family-142#RC/Helitron	at	1:17879:1198:19077/+/99.99%
4	19077	>Rcorniculata___rnd-1_family-748#RC/Helitron	at	19077:1:1:19077/-/100.00%
5	16845	>Rcorniculata___rnd-1_family-749#RC/Helitron	at	1:16845:1:16845/+/100.00%
6	19077	>Rcorniculata___rnd-1_family-762#RC/Helitron	at	1:19077:1:19077/+/100.00%
>Cluster	238
0	19072	>Pstipticus___rnd-1_family-378#LTR/Gypsy	*		Y
1	19072	>Pstipticus___rnd-1_family-919#LTR/Gypsy	at	19072:1:1:19072/-/100.00%
2	1123	>Pstipticus___rnd-1_family-174#Unknown	at	1:1123:194:1316/+/100.00%
3	15564	>Pstipticus___rnd-1_family-322#LTR/Gypsy	at	15564:2:3277:19072/-/98.52%
4	15564	>Pstipticus___rnd-1_family-217#LTR/Gypsy	at	15564:2:3277:19072/-/98.52%
5	12947	>Pstipticus___rnd-1_family-1060#LINE/L1-Tx1	at	12947:2:6127:19072/-/99.99%
>Cluster	239
0	19017	>Mgalericulata___rnd-1_family-563#LTR/Gypsy	*		Y		CHECKED: <10% total "N" and not too many at the extremities
1	17740	>Mgalericulata___rnd-1_family-932#LTR/Gypsy	at	1:17740:1278:19017/+/99.74%
>Cluster	240
0	18933	>Rtricholoma___rnd-1_family-137#Unknown	*		Y
>Cluster	241
0	4628	>Themisulphureum___rnd-1_family-891#Unknown	at	570:4628:2124:5917/+/81.93%
1	18912	>Themisulphureum___rnd-1_family-560#Unknown	*		Y		CHECKED: <10% total "N" and not too many at the extremities
>Cluster	242
0	18874	>Mgalericulata___rnd-1_family-854#LTR/Gypsy	at	2:18873:2:18874/+/99.18%
1	18876	>Mgalericulata___rnd-1_family-1156#LTR/Gypsy	*		Y
>Cluster	243
0	138	>Mgalericulata___rnd-1_family-1129#Unknown	at	121:5:8165:8281/-/94.87%
1	133	>Mgalericulata___rnd-1_family-461#Unknown	at	14:130:8165:8281/+/94.87%
2	18873	>Mgalericulata___rnd-4_family-4025#DNA/Crypton-F	*		Y		CHECKED: <10% total "N" and not too many at the extremities
>Cluster	244
0	18830	>Rolivacea___rnd-1_family-178#Unknown	*		Y		CHECKED: <10% total "N" and not too many at the extremities
1	8912	>Rolivacea___rnd-1_family-361#Unknown	at	46:7904:2901:10340/+/93.41%
2	16901	>Rolivacea___rnd-1_family-46#Unknown	at	18:16901:17:16912/+/99.56%
3	13636	>Rolivacea___rnd-1_family-84#Unknown	at	1:13039:3277:16271/+/89.92%
>Cluster	245
0	18820	>Pcalyptriformis___rnd-1_family-20#Unknown	*		Y
>Cluster	246
0	16939	>Hpunicea___rnd-1_family-430#Unknown	at	14378:1:1:14399/-/99.46%
1	18811	>Hpunicea___rnd-1_family-688#Unknown	*		Y
>Cluster	247
0	7909	>Mgalericulata___rnd-1_family-768#Unknown	at	7909:1:10778:18686/-/100.00%
1	18752	>Mgalericulata___rnd-1_family-1147#DNA/TcMar-Sagan	*		Y
2	18312	>Mgalericulata___rnd-1_family-1251#DNA/TcMar-Sagan	at	1:18312:441:18752/+/100.00%
3	17694	>Mgalericulata___rnd-1_family-1402#DNA/TcMar-Sagan	at	1:17694:1059:18752/+/100.00%
4	16661	>Mgalericulata___rnd-1_family-729#DNA/TcMar-Sagan	at	1:16661:2092:18752/+/100.00%
5	17870	>Mgalericulata___rnd-4_family-773#DNA/TcMar-Sagan	at	1:17870:883:18752/+/100.00%
>Cluster	248
0	17585	>Cfumosa___rnd-1_family-54#PLE/Chlamys	at	17585:1331:2512:18750/-/99.83%
1	18750	>Cfumosa___rnd-1_family-5#Unknown	*		Y
>Cluster	249
0	6314	>Hpunicea___rnd-4_family-1435#Unknown	at	399:5670:7773:12943/+/83.98%
1	18750	>Hpunicea___rnd-4_family-1543#Unknown	*		Y		CHECKED: <10% total "N" and not too many at the extremities
>Cluster	250
0	18725	>Postreatus___rnd-1_family-9#LTR/Gypsy	*		Y
>Cluster	251
0	18712	>Tcingulatum___rnd-1_family-288#RC/Helitron	*		Y		CHECKED: <10% total "N" and not too many at the extremities
1	5635	>Tcingulatum___rnd-1_family-256#RC/Helitron	at	1:5635:7617:12967/+/89.84%
2	10289	>Tcingulatum___rnd-1_family-269#RC/Helitron	at	1:10288:3853:13803/+/92.50%
3	10165	>Tcingulatum___rnd-1_family-329#RC/Helitron	at	1:10165:3972:13987/+/95.64%
4	5957	>Tcingulatum___rnd-1_family-410#RC/Helitron	at	5863:3:8965:14667/-/85.50%
>Cluster	252
0	18665	>Tcingulatum___rnd-1_family-378#DNA/CMC-EnSpm	*		Y
>Cluster	253
0	18615	>Mgalericulata___rnd-1_family-1230#LTR/Gypsy	at	1:18615:1:18623/+/99.94%
1	18615	>Mgalericulata___rnd-1_family-140#LTR/Gypsy	at	1:18615:1:18623/+/99.91%
2	18623	>Mgalericulata___rnd-1_family-590#LTR/Gypsy	*		Y
>Cluster	254
0	37	>Ptriumphans___rnd-4_family-828#Unknown	at	37:1:1075:1111/-/94.59%
1	4073	>Ptriumphans___rnd-1_family-1404#LINE/Penelope	at	1:4073:11020:14601/+/86.89%
2	8660	>Ptriumphans___rnd-1_family-1482#DNA/hAT-Ac	at	8660:1:2107:10763/-/99.97%
3	8664	>Ptriumphans___rnd-1_family-749#LTR/DIRS	at	1:8664:3277:12074/+/96.96%
4	8626	>Ptriumphans___rnd-1_family-891#LTR/DIRS	at	1:8626:3277:12036/+/96.95%
5	17876	>Ptriumphans___rnd-1_family-45#LTR/Copia	at	1:16261:1:16031/+/96.61%
6	18605	>Ptriumphans___rnd-4_family-262#LTR/Gypsy	*		Y		CHECKED: <10% total "N" and not too many at the extremities
>Cluster	255
0	18581	>Fvelutipes___rnd-1_family-98#Unknown	*		Y
>Cluster	256
0	288	>Themisulphureum___rnd-1_family-289#Unknown	at	288:2:8921:9207/-/98.95%
1	18579	>Themisulphureum___rnd-4_family-2047#DNA/Zisupton	*		Y		CHECKED: <10% total "N" and not too many at the extremities
>Cluster	257
0	14035	>Rtricholoma___rnd-1_family-32#Unknown	at	1:14035:1:14037/+/99.71%
1	15201	>Rtricholoma___rnd-1_family-237#Unknown	at	15201:2070:5450:18569/-/99.86%
2	18569	>Rtricholoma___rnd-1_family-292#Unknown	*		Y		CHECKED: <10% total "N" and not too many at the extremities
>Cluster	258
0	18228	>Mgalericulata___rnd-1_family-82#LTR/Gypsy	at	1:18009:544:18552/+/100.00%
1	18552	>Mgalericulata___rnd-4_family-1529#LTR/Gypsy	*		Y
>Cluster	259
0	18522	>Hpunicea___rnd-1_family-211#RC/Helitron	*		Y
>Cluster	260
0	18513	>Iobscuroides___rnd-1_family-583#LTR/Gypsy	*		Y
>Cluster	261
0	18451	>Rcorniculata___rnd-1_family-687#LTR/Copia	*		Y
1	2947	>Rcorniculata___rnd-1_family-621#Unknown	at	2947:1:3692:6638/-/99.80%
2	17738	>Rcorniculata___rnd-1_family-28#LTR/Copia	at	1:15885:1567:17105/+/83.53%
3	15183	>Rcorniculata___rnd-1_family-573#LTR/Copia	at	1:12763:4384:16913/+/81.78%
4	18307	>Rcorniculata___rnd-1_family-689#LTR/Copia	at	3277:18307:1:14970/+/98.49%
>Cluster	262
0	13979	>Iobscuroides___rnd-1_family-545#LTR/Copia	at	1:13979:1:13979/+/100.00%
1	18448	>Iobscuroides___rnd-1_family-927#LTR/Copia	*		Y		CHECKED: <10% total "N" and not too many at the extremities
>Cluster	263
0	18445	>Hcoccinea___rnd-1_family-461#DNA/IS3EU	*		Y
>Cluster	264
0	18402	>Rirregularis___rnd-1_family-630#DNA/Zisupton	*		Y
>Cluster	265
0	12739	>Postreatus___rnd-1_family-148#Unknown	at	1:12739:2962:15522/+/97.23%
1	18398	>Postreatus___rnd-1_family-155#Unknown	*		Y		CHECKED: <10% total "N" and not too many at the extremities
>Cluster	266
0	6746	>Postreatus___rnd-1_family-0#LTR/Gypsy	at	5:6742:10234:16952/+/95.55%
1	6737	>Postreatus___rnd-1_family-8#LTR/Gypsy	at	5:6734:10234:16952/+/95.78%
2	6754	>Postreatus___rnd-1_family-2#LTR/Gypsy	at	5:6754:10234:16954/+/95.38%
3	7732	>Postreatus___rnd-1_family-27#Unknown	at	952:7729:1:6565/+/96.71%
4	6755	>Postreatus___rnd-1_family-39#LTR/Gypsy	at	5:6750:10235:16951/+/95.49%
5	6746	>Postreatus___rnd-1_family-3#LTR/Gypsy	at	5:6742:10234:16952/+/95.61%
6	6753	>Postreatus___rnd-1_family-122#LTR/Gypsy	at	4:6744:10234:16946/+/95.49%
7	6765	>Postreatus___rnd-1_family-34#LTR/Gypsy	at	4:6755:10233:16946/+/95.34%
8	6758	>Postreatus___rnd-1_family-137#LTR/Gypsy	at	3:6752:10229:16949/+/95.11%
9	6745	>Postreatus___rnd-1_family-7#LTR/Gypsy	at	2:6742:10231:16953/+/95.40%
10	7732	>Postreatus___rnd-1_family-22#Unknown	at	952:7729:1:6565/+/96.71%
11	18376	>Postreatus___rnd-1_family-15#LTR/Gypsy	*		Y		CHECKED: <10% total "N" and not too many at the extremities
12	13291	>Postreatus___rnd-1_family-20#LTR/Gypsy	at	1:12468:5909:18376/+/99.98%
13	11532	>Postreatus___rnd-1_family-30#Unknown	at	977:11532:1:10344/+/97.93%
14	12056	>Postreatus___rnd-1_family-55#Unknown	at	977:12056:1:10868/+/98.03%
>Cluster	267
0	1672	>Mgalericulata___rnd-1_family-972#Unknown	at	43:1672:1:1626/+/99.45%
1	18366	>Mgalericulata___rnd-4_family-531#Unknown	*		Y		CHECKED: <10% total "N" and not too many at the extremities
2	13066	>Mgalericulata___rnd-1_family-106#Unknown	at	41:13066:1:13026/+/100.00%
3	13118	>Mgalericulata___rnd-1_family-447#Unknown	at	41:13118:1:13078/+/100.00%
>Cluster	268
0	1054	>Igrammopodia___rnd-1_family-213#Unknown	at	1054:1:8203:9218/-/82.06%
1	5604	>Iobscuroides___rnd-1_family-817#Unknown	at	4684:1:1:4674/-/99.68%
2	15534	>Iobscuroides___rnd-1_family-971#LTR/Copia	at	1:13535:4810:18341/+/99.97%
3	14787	>Iobscuroides___rnd-1_family-1023#LTR/Copia	at	1:14787:1:14784/+/99.98%
4	18341	>Iobscuroides___rnd-1_family-1137#LTR/Copia	*		Y		CHECKED: <10% total "N" and not too many at the extremities
5	13914	>Iobscuroides___rnd-1_family-690#LTR/Copia	at	1:13914:1:13914/+/100.00%
>Cluster	269
0	18304	>Hpunicea___rnd-4_family-2397#DNA/hAT-Ac	*		Y
>Cluster	270
0	8808	>Herinaceus___rnd-1_family-69#Unknown	at	8808:1:4683:13490/-/99.83%
1	9971	>Herinaceus___rnd-1_family-122#Unknown	at	9971:123:8431:18279/-/99.96%
2	9825	>Herinaceus___rnd-1_family-29#LTR/Gypsy	at	6:9825:1:9820/+/99.98%
3	8709	>Herinaceus___rnd-1_family-159#LTR/Gypsy	at	6:8709:1:8704/+/99.83%
4	18279	>Herinaceus___rnd-1_family-136#LTR/Gypsy	*		Y		CHECKED: <10% total "N" and not too many at the extremities
>Cluster	271
0	18218	>Tcingulatum___rnd-1_family-188#Unknown	*		Y
>Cluster	272
0	18216	>Themisulphureum___rnd-1_family-71#LTR/Copia	*		Y		CHECKED: <10% total "N" and not too many at the extremities
1	14490	>Themisulphureum___rnd-1_family-72#LTR/Copia	at	14490:1037:4711:18216/-/99.56%
2	16050	>Themisulphureum___rnd-1_family-398#LTR/Copia	at	16050:3016:5159:18216/-/99.49%
3	16692	>Themisulphureum___rnd-1_family-165#LTR/Copia	at	169:16692:1:16553/+/99.78%
>Cluster	273
0	18214	>Bquercinus___rnd-3_family-98#LINE/Penelope	*		Y
>Cluster	274
0	17673	>Lsordida___rnd-1_family-343#RC/Helitron	at	1325:17673:1681:18062/+/83.59%
1	11487	>Lsordida___rnd-1_family-474#Unknown	at	1:11321:1:11354/+/87.82%
2	17429	>Lsordida___rnd-1_family-319#RC/Helitron	at	1:17332:1:17368/+/85.25%
3	10532	>Lsordida___rnd-1_family-665#RC/Helitron	at	10532:4:7628:18209/-/96.95%
4	18209	>Lsordida___rnd-1_family-199#RC/Helitron	*		Y
5	16441	>Lsordida___rnd-1_family-711#RC/Helitron	at	591:16441:1709:17744/+/83.56%
6	18145	>Lsordida___rnd-1_family-847#RC/Helitron	at	18145:1:65:18209/-/100.00%
>Cluster	275
0	16379	>Themisulphureum___rnd-1_family-400#LTR/Gypsy	at	2493:16379:1:13889/+/99.91%
1	1116	>Themisulphureum___rnd-1_family-659#LTR/Gypsy	at	1116:1:16739:17844/-/92.92%
2	6471	>Themisulphureum___rnd-1_family-574#LTR/Gypsy	at	5367:1:1:5156/-/94.08%
3	18205	>Themisulphureum___rnd-1_family-892#LTR/Gypsy	*		Y		CHECKED: <10% total "N" and not too many at the extremities
>Cluster	276
0	18185	>Themisulphureum___rnd-4_family-1148#DNA/TcMar-Pogo	*		Y		CHECKED: <10% total "N" and not too many at the extremities
1	12195	>Themisulphureum___rnd-1_family-318#DNA/TcMar-Pogo	at	686:12195:294:11801/+/99.97%
>Cluster	277
0	18156	>Hcoccinea___rnd-1_family-313#DNA/CMC-EnSpm	*		Y
>Cluster	278
0	18150	>Rtricholoma___rnd-1_family-325#RC/Helitron	*		Y		CHECKED: <10% total "N" and not too many at the extremities
1	10280	>Rtricholoma___rnd-1_family-225#Unknown	at	10279:1:1:10279/-/100.00%
>Cluster	279
0	18146	>Hcoccinea___rnd-1_family-345#RC/Helitron	*		Y
>Cluster	280
0	18141	>Rtricholoma___rnd-1_family-345#DNA/CMC-EnSpm	*		Y
1	18141	>Rtricholoma___rnd-1_family-278#DNA/CMC-EnSpm	at	1:18141:1:18141/+/100.00%
2	15256	>Rtricholoma___rnd-1_family-283#DNA/CMC-EnSpm	at	1:15255:2887:18141/+/100.00%
>Cluster	281
0	18127	>Bsubappendiculatus___rnd-1_family-380#Unknown	*		Y
>Cluster	282
0	18115	>Girrigatus___rnd-1_family-523#DNA/Zisupton	*		Y		CHECKED: <10% total "N" and not too many at the extremities
1	16661	>Girrigatus___rnd-1_family-603#DNA/Zisupton	at	873:16661:1:15789/+/100.00%
2	13365	>Girrigatus___rnd-1_family-673#DNA/Zisupton	at	1:13365:4751:18115/+/100.00%
3	16989	>Girrigatus___rnd-1_family-738#DNA/Zisupton	at	873:16989:1:16117/+/100.00%
>Cluster	283
0	18064	>Iobscuroides___rnd-1_family-673#LTR/Gypsy	*		Y
>Cluster	284
0	18055	>Mgalericulata___rnd-4_family-107#DNA/Zisupton	*		Y
>Cluster	285
0	18047	>Hpunicea___rnd-1_family-567#DNA/Zisupton	*		Y		CHECKED: <10% total "N" and not too many at the extremities
1	597	>Hpunicea___rnd-4_family-267#Satellite	at	597:1:6379:6968/-/92.13%
>Cluster	286
0	18039	>Rfaginea___rnd-1_family-1268#DNA/Zisupton	*		Y
1	18039	>Rfaginea___rnd-1_family-1277#DNA/Zisupton	at	18039:1:1:18039/-/100.00%
2	4445	>Rfaginea___rnd-1_family-1024#Unknown	at	4445:1:10195:14639/-/100.00%
3	7820	>Rfaginea___rnd-1_family-1115#Unknown	at	1:7820:7996:16218/+/80.78%
4	6320	>Rfaginea___rnd-1_family-776#Unknown	at	1:6299:9831:15866/+/95.79%
5	17904	>Rfaginea___rnd-1_family-891#DNA/Zisupton	at	17904:1:1:17981/-/99.48%
>Cluster	287
0	18012	>Tcingulatum___rnd-1_family-24#LTR/Gypsy	*		Y
>Cluster	288
0	17970	>Rirregularis___rnd-1_family-191#DNA/Zisupton	*		Y
>Cluster	289
0	17938	>Agentilis___rnd-1_family-47#LTR/Gypsy	*		Y		CHECKED: <10% total "N" and not too many at the extremities
1	823	>Agentilis___rnd-1_family-714#Unknown	at	1:823:8963:9784/+/97.21%
2	15615	>Agentilis___rnd-1_family-477#RC/Helitron	at	1:15615:1:15615/+/100.00%
3	16740	>Agentilis___rnd-1_family-657#RC/Helitron	at	1:16740:1:16740/+/100.00%
>Cluster	290
0	17926	>Tcingulatum___rnd-1_family-22#Unknown	*		Y		CHECKED: <10% total "N" and not too many at the extremities
1	11809	>Tcingulatum___rnd-1_family-113#Unknown	at	1:11809:6134:17926/+/99.16%
2	16244	>Tcingulatum___rnd-1_family-2#Unknown	at	1:16244:1666:17926/+/99.77%
>Cluster	291
0	8019	>Ptriumphans___rnd-3_family-202#DNA/hAT-Ac	at	1311:8019:3339:10077/+/87.27%
1	10417	>Ptriumphans___rnd-1_family-1107#LTR/ERV1	at	1:9673:8237:17891/+/98.85%
2	10369	>Ptriumphans___rnd-1_family-1308#LTR/ERV1	at	1:9625:8237:17891/+/97.88%
3	10417	>Ptriumphans___rnd-1_family-316#LTR/ERV1	at	1:9673:8237:17891/+/98.85%
4	10834	>Ptriumphans___rnd-1_family-606#LTR/ERV1	at	1:10834:7000:17889/+/98.90%
5	10369	>Ptriumphans___rnd-1_family-921#LTR/ERV1	at	1:9625:8237:17891/+/97.88%
6	17891	>Ptriumphans___rnd-1_family-115#LTR/Gypsy	*		Y		CHECKED: <10% total "N" and not too many at the extremities
7	30	>Rirregularis___rnd-3_family-173#Unknown	at	26:3:7106:7130/-/84.00%
>Cluster	292
0	17885	>Mgalericulata___rnd-1_family-1032#DNA/CMC-EnSpm	at	1:17885:1:17886/+/97.33%
1	17885	>Mgalericulata___rnd-1_family-1149#DNA/CMC-EnSpm	at	17885:1:1:17886/-/97.33%
2	17194	>Mgalericulata___rnd-1_family-1148#DNA/CMC-EnSpm	at	17192:1:3:17182/-/99.31%
3	12618	>Mgalericulata___rnd-1_family-1181#Unknown	at	3:12618:3:12604/+/96.09%
4	17885	>Mgalericulata___rnd-1_family-1286#DNA/CMC-EnSpm	at	17885:1:1:17886/-/97.33%
5	17886	>Mgalericulata___rnd-1_family-1290#DNA/CMC-EnSpm	*		Y
6	17313	>Mgalericulata___rnd-1_family-1300#DNA/CMC-EnSpm	at	3:17313:3:17313/+/99.99%
7	13810	>Mgalericulata___rnd-1_family-1525#DNA/CMC-EnSpm	at	3:13810:3:13795/+/99.32%
8	14232	>Mgalericulata___rnd-1_family-1532#DNA/CMC-EnSpm	at	3:14232:3:14215/+/97.17%
9	13851	>Mgalericulata___rnd-1_family-171#DNA/CMC-EnSpm	at	3:13851:3:13850/+/96.43%
10	10763	>Mgalericulata___rnd-1_family-177#Unknown	at	3:10763:3:10764/+/95.60%
11	14549	>Mgalericulata___rnd-1_family-192#DNA/CMC-EnSpm	at	3:14549:3:14533/+/97.38%
12	14027	>Mgalericulata___rnd-1_family-232#DNA/CMC-EnSpm	at	3:14027:3:14011/+/97.28%
13	13785	>Mgalericulata___rnd-1_family-483#DNA/CMC-EnSpm	at	1:13785:2:13910/+/95.23%
14	12368	>Mgalericulata___rnd-1_family-844#Unknown	at	3:12368:3:12354/+/96.01%
15	16225	>Mgalericulata___rnd-1_family-890#DNA/CMC-EnSpm	at	16225:1:1680:17886/-/96.91%
16	17885	>Mgalericulata___rnd-1_family-954#DNA/CMC-EnSpm	at	1:17885:1:17886/+/97.33%
17	17871	>Mgalericulata___rnd-1_family-982#DNA/CMC-EnSpm	at	1:17871:15:17886/+/99.92%
>Cluster	293
0	17881	>Hpunicea___rnd-1_family-233#RC/Helitron	*		Y
>Cluster	294
0	17856	>Themisulphureum___rnd-4_family-2216#RC/Helitron	*		Y
>Cluster	295
0	246	>Hpunicea___rnd-2_family-31#Unknown	at	246:1:6634:6879/-/99.59%
1	14381	>Hpunicea___rnd-3_family-199#RC/Helitron	at	1:14379:3805:17850/+/97.25%
2	13473	>Hpunicea___rnd-1_family-109#Unknown	at	11374:1:1:11326/-/98.44%
3	15825	>Hpunicea___rnd-1_family-130#RC/Helitron	at	13727:1:1:13638/-/98.97%
4	17853	>Hpunicea___rnd-1_family-13#RC/Helitron	*		Y		CHECKED: <10% total "N" and not too many at the extremities
>Cluster	296
0	17800	>Vsurrecta___rnd-1_family-13#rRNA	*		X		Removed rRNA
>Cluster	297
0	17353	>Pstipticus___rnd-1_family-247#LTR/Gypsy	at	1:17353:422:17793/+/93.95%
1	17793	>Pstipticus___rnd-1_family-347#LTR/Gypsy	*		Y
2	17791	>Pstipticus___rnd-1_family-2#LTR/Gypsy	at	1:17791:1:17793/+/99.94%
>Cluster	298
0	17390	>Rcorniculata___rnd-1_family-258#LTR/Copia	at	1:17390:402:17791/+/100.00%
1	17791	>Rcorniculata___rnd-1_family-310#LTR/Copia	*		Y
2	17238	>Rcorniculata___rnd-1_family-346#LTR/Gypsy	at	13962:1:1:13988/-/99.69%
>Cluster	299
0	17791	>Themisulphureum___rnd-4_family-436#DNA/PIF-Harbinger	*		Y
>Cluster	300
0	275	>Pstipticus___rnd-1_family-555#LTR/Gypsy	at	4:226:10881:11103/+/85.20%
1	13694	>Pstipticus___rnd-1_family-345#Unknown	at	13694:440:4452:17706/-/99.93%
2	17706	>Pstipticus___rnd-1_family-234#DNA/Kolobok-H	*		Y		CHECKED: <10% total "N" and not too many at the extremities
3	15929	>Pstipticus___rnd-1_family-558#DNA/Kolobok-H	at	15929:1:1778:17706/-/99.96%
>Cluster	301
0	14189	>Ltabidus___rnd-1_family-153#DNA/Zisupton	at	14189:1:1:14189/-/99.99%
1	17677	>Ltabidus___rnd-1_family-338#DNA/Zisupton	*		Y		CHECKED: <10% total "N" and not too many at the extremities
>Cluster	302
0	17636	>Mgalericulata___rnd-1_family-847#LTR/Gypsy	*		Y
1	17636	>Mgalericulata___rnd-1_family-470#LTR/Gypsy	at	1:17636:1:17636/+/100.00%
2	14680	>Mgalericulata___rnd-1_family-1222#LTR/Gypsy	at	1:14680:2514:17636/+/91.19%
3	15130	>Mgalericulata___rnd-1_family-653#LTR/Gypsy	at	1:15130:2526:17636/+/97.11%
>Cluster	303
0	17582	>Llubrica___rnd-4_family-1483#LTR/Gypsy	*		Y		CHECKED: <10% total "N" and not too many at the extremities
1	1071	>Llubrica___rnd-4_family-1236#Unknown	at	1:1071:6362:7432/+/99.35%
2	3547	>Llubrica___rnd-2_family-101#LINE/CR1	at	1:2996:494:3520/+/87.34%
3	9950	>Llubrica___rnd-1_family-101#Unknown	at	9949:1:1:9978/-/99.29%
4	9950	>Llubrica___rnd-1_family-342#Unknown	at	9949:1:1:9978/-/99.33%
5	9942	>Llubrica___rnd-1_family-575#Unknown	at	2:9942:1:9977/+/99.24%
6	9950	>Llubrica___rnd-1_family-912#Unknown	at	9949:1:1:9978/-/99.33%
7	11072	>Llubrica___rnd-1_family-259#LTR/Gypsy	at	1:11071:6422:17581/+/98.72%
8	11759	>Llubrica___rnd-3_family-130#LTR/Gypsy	at	1:11758:5670:17581/+/98.27%
>Cluster	304
0	17579	>Lsordida___rnd-1_family-209#LTR/Pao	*		Y		CHECKED: <10% total "N" and not too many at the extremities
1	15130	>Lsordida___rnd-1_family-328#Unknown	at	15130:1:1:15130/-/100.00%
2	14326	>Lsordida___rnd-1_family-671#Unknown	at	14326:1:1:14326/-/100.00%
3	2167	>Lsordida___rnd-1_family-656#Unknown	at	2167:1:754:2920/-/100.00%
4	12846	>Lsordida___rnd-1_family-317#LTR/Pao	at	1:12827:4753:17579/+/99.95%
5	12212	>Lsordida___rnd-1_family-192#Unknown	at	12212:1:2485:14696/-/99.95%
6	14041	>Lsordida___rnd-1_family-16#Unknown	at	14041:1:276:14316/-/99.96%
7	14636	>Lsordida___rnd-1_family-529#LTR/Pao	at	1:14636:2006:16641/+/99.96%
8	12679	>Lsordida___rnd-1_family-592#LTR/Pao	at	1:12660:4920:17579/+/99.95%
9	14173	>Lsordida___rnd-1_family-741#Unknown	at	14173:1:408:14580/-/99.96%
10	16062	>Lsordida___rnd-1_family-187#LTR/Pao	at	1:16062:947:17007/+/99.94%
11	16350	>Lsordida___rnd-1_family-614#LTR/Pao	at	1:16350:370:16718/+/99.94%
12	16239	>Lsordida___rnd-1_family-731#LTR/Pao	at	1:16220:1361:17579/+/99.94%
13	16023	>Lsordida___rnd-1_family-779#LTR/Pao	at	1:16004:1577:17579/+/99.94%
14	12438	>Lsordida___rnd-1_family-780#LTR/Pao	at	1:12419:5161:17579/+/99.95%
15	14883	>Lsordida___rnd-1_family-784#Unknown	at	14883:1:1:14883/-/100.00%
16	14673	>Lsordida___rnd-1_family-860#Unknown	at	14673:1:1:14673/-/100.00%
17	13225	>Lsordida___rnd-1_family-12#Unknown	at	13225:1:1:13225/-/100.00%
18	14778	>Lsordida___rnd-1_family-668#Unknown	at	14778:1:1:14778/-/100.00%
19	14183	>Lsordida___rnd-1_family-912#Unknown	at	14183:1:1:14183/-/100.00%
20	12443	>Lsordida___rnd-1_family-931#Unknown	at	12443:1:1:12443/-/100.00%
>Cluster	305
0	17566	>Themisulphureum___rnd-1_family-286#Unknown	*		Y		CHECKED: <10% total "N" and not too many at the extremities
1	6240	>Themisulphureum___rnd-1_family-205#Unknown	at	5483:1:1:5319/-/96.48%
2	17420	>Themisulphureum___rnd-1_family-25#Unknown	at	17420:1:1:17399/-/98.88%
3	8264	>Themisulphureum___rnd-4_family-3279#Unknown	at	8264:1:1:8141/-/97.55%
4	5220	>Themisulphureum___rnd-3_family-398#Unknown	at	1:5220:291:5323/+/95.92%
5	10721	>Themisulphureum___rnd-1_family-210#Unknown	at	10499:1:1:10472/-/98.83%
6	9076	>Themisulphureum___rnd-1_family-333#Unknown	at	1644:9076:1:7305/+/97.59%
7	12316	>Themisulphureum___rnd-1_family-76#Unknown	at	12316:981:6208:17537/-/98.37%
>Cluster	306
0	17529	>Themisulphureum___rnd-4_family-2284#Unknown	*		Y
>Cluster	307
0	371	>Ltabidus___rnd-1_family-178#Unknown	at	371:5:10502:10857/-/89.10%
1	17493	>Ltabidus___rnd-1_family-39#RC/Helitron	*		Y		CHECKED: <10% total "N" and not too many at the extremities
>Cluster	308
0	6110	>Herinaceus___rnd-1_family-37#LTR/Gypsy	at	5:6110:981:6816/+/80.74%
1	17472	>Herinaceus___rnd-1_family-156#LTR/Gypsy	*		Y
2	17472	>Herinaceus___rnd-1_family-248#LTR/Gypsy	at	1:17472:1:17472/+/100.00%
3	15451	>Herinaceus___rnd-1_family-269#LTR/Gypsy	at	1:15451:2022:17472/+/100.00%
4	11765	>Herinaceus___rnd-1_family-301#LTR/Gypsy	at	1:11765:5708:17472/+/100.00%
5	17453	>Herinaceus___rnd-1_family-471#LTR/Gypsy	at	1:17453:20:17472/+/100.00%
>Cluster	309
0	416	>Igrammopodia___rnd-1_family-69#Unknown	at	416:1:14634:15049/-/100.00%
1	17440	>Igrammopodia___rnd-1_family-975#LTR/Gypsy	*		Y		CHECKED: <10% total "N" and not too many at the extremities
>Cluster	310
0	6409	>Rfaginea___rnd-1_family-44#rRNA	at	1:5298:3666:8939/+/94.77%
1	17375	>Rvesca___rnd-1_family-1173#rRNA	*		X		Removed rRNA
>Cluster	311
0	13574	>Ptriumphans___rnd-1_family-1070#LTR/Gypsy	at	1:13574:3790:17366/+/99.59%
1	17366	>Ptriumphans___rnd-1_family-112#LTR/Gypsy	*		Y		CHECKED: <10% total "N" and not too many at the extremities
>Cluster	312
0	17341	>Mgalericulata___rnd-1_family-646#LTR/Gypsy	*		Y
1	17341	>Mgalericulata___rnd-1_family-937#LTR/Gypsy	at	1:17341:1:17341/+/100.00%
2	13404	>Mgalericulata___rnd-1_family-1418#LTR/Gypsy	at	1:13401:3943:17341/+/99.57%
3	17069	>Mgalericulata___rnd-1_family-672#LTR/Gypsy	at	1:17069:273:17341/+/100.00%
>Cluster	313
0	17331	>Postreatus___rnd-1_family-118#Unknown	*		Y
1	17331	>Postreatus___rnd-1_family-178#Unknown	at	1:17331:1:17331/+/100.00%
>Cluster	314
0	10210	>Arubescens___rnd-1_family-413#LINE/L1	at	51:9029:8342:17320/+/100.00%
1	17320	>Arubescens___rnd-1_family-367#LINE/L1	*		Y		CHECKED: <10% total "N" and not too many at the extremities
>Cluster	315
0	17287	>Cfumosa___rnd-1_family-413#LTR/Gypsy	*		Y		CHECKED: <10% total "N" and not too many at the extremities
1	7960	>Cfumosa___rnd-1_family-114#LTR/Gypsy	at	7960:1:8970:16769/-/93.10%
2	11099	>Cfumosa___rnd-1_family-32#LTR/Gypsy	at	11098:786:6994:17287/-/95.10%
3	9114	>Cfumosa___rnd-1_family-8#LTR/Gypsy	at	9114:787:9086:17287/-/93.42%
4	9990	>Cfumosa___rnd-1_family-206#LTR/Gypsy	at	9984:1:6995:16866/-/89.70%
>Cluster	316
0	8088	>Lblennius___rnd-1_family-919#DNA/MULE-MuDR	at	8088:1:4465:12552/-/100.00%
1	17230	>Lblennius___rnd-1_family-969#Unknown	*		Y		CHECKED: <10% total "N" and not too many at the extremities
>Cluster	317
0	17222	>Themisulphureum___rnd-1_family-742#LTR/Copia	*		Y
1	17222	>Themisulphureum___rnd-1_family-851#LTR/Copia	at	1:17222:1:17222/+/100.00%
2	15283	>Themisulphureum___rnd-1_family-899#LTR/Copia	at	1:14808:2450:17222/+/99.67%
>Cluster	318
0	17219	>Igrammopodia___rnd-1_family-162#LTR/Gypsy	*		Y
1	17219	>Igrammopodia___rnd-1_family-401#LTR/Gypsy	at	1:17219:1:17219/+/100.00%
2	9530	>Igrammopodia___rnd-1_family-462#LTR/Gypsy	at	1:9530:7690:17219/+/100.00%
3	13645	>Igrammopodia___rnd-1_family-564#Unknown	at	1:13645:1:13635/+/99.79%
4	9992	>Igrammopodia___rnd-1_family-579#LTR/Gypsy	at	1:9992:7228:17219/+/100.00%
5	10172	>Igrammopodia___rnd-1_family-359#LTR/Gypsy	at	1:10172:7048:17219/+/100.00%
6	11953	>Igrammopodia___rnd-1_family-673#Unknown	at	1:11953:1:11943/+/99.77%
>Cluster	319
0	17196	>Fvelutipes___rnd-1_family-18#LTR/Gypsy	*		Y		CHECKED: <10% total "N" and not too many at the extremities
1	13566	>Fvelutipes___rnd-1_family-136#LTR/Gypsy	at	1:13566:1:13566/+/99.98%
>Cluster	320
0	239	>Lblennius___rnd-1_family-1492#Unknown	at	1:239:2507:2744/+/93.72%
1	2501	>Lblennius___rnd-1_family-1636#Unknown	at	1:2297:2635:4858/+/87.42%
2	3511	>Lblennius___rnd-1_family-1150#Unknown	at	1:3270:2122:5289/+/83.30%
3	4291	>Lblennius___rnd-1_family-1657#Unknown	at	1:4128:1435:5456/+/84.64%
4	3416	>Lblennius___rnd-1_family-167#Unknown	at	1:3341:2052:5289/+/83.75%
5	4392	>Lblennius___rnd-1_family-189#Unknown	at	1:4317:1076:5289/+/87.35%
6	14630	>Lblennius___rnd-1_family-1040#LTR/Ngaro	at	1:14630:1:14630/+/100.00%
7	15223	>Lblennius___rnd-1_family-1199#LTR/Ngaro	at	1:15223:1:15223/+/100.00%
8	15188	>Lblennius___rnd-1_family-1584#LTR/Ngaro	at	1:15188:1:15188/+/100.00%
9	17195	>Lblennius___rnd-1_family-160#LTR/Gypsy	*		Y		CHECKED: <10% total "N" and not too many at the extremities
10	14738	>Lblennius___rnd-1_family-379#LTR/Ngaro	at	14738:1:1:14738/-/100.00%
11	16195	>Lblennius___rnd-1_family-524#LTR/Gypsy	at	1:16195:1:16195/+/100.00%
12	15223	>Lblennius___rnd-1_family-5#LTR/Ngaro	at	1:15223:1:15223/+/100.00%
13	16195	>Lblennius___rnd-1_family-941#LTR/Ngaro	at	16195:1:1:16195/-/100.00%
>Cluster	321
0	17157	>Ptriumphans___rnd-1_family-80#LTR/Gypsy	*		Y		CHECKED: <10% total "N" and not too many at the extremities
1	7330	>Ptriumphans___rnd-1_family-1170#LINE/Penelope	at	24:7330:1:7189/+/97.74%
2	7468	>Ptriumphans___rnd-1_family-645#LTR/Gypsy	at	4:7467:8184:15610/+/94.63%
3	7329	>Ptriumphans___rnd-1_family-794#LINE/Penelope	at	24:7329:1:7188/+/97.66%
4	7452	>Ptriumphans___rnd-2_family-53#LTR/Gypsy	at	2:7447:8182:15606/+/94.80%
5	7452	>Ptriumphans___rnd-3_family-44#LTR/Gypsy	at	2:7447:8182:15606/+/94.80%
6	7474	>Ptriumphans___rnd-1_family-31#LTR/Gypsy	at	6:7474:8184:15612/+/94.42%
7	7433	>Ptriumphans___rnd-1_family-560#LTR/Gypsy	at	4:7431:8184:15610/+/95.25%
8	7463	>Ptriumphans___rnd-1_family-562#LTR/Gypsy	at	4:7461:8184:15609/+/94.72%
9	7450	>Ptriumphans___rnd-3_family-1#LTR/Gypsy	at	4:7449:8184:15610/+/94.83%
10	7430	>Ptriumphans___rnd-5_family-18#LTR/Gypsy	at	1:7429:8182:15608/+/94.89%
>Cluster	322
0	1300	>Themisulphureum___rnd-1_family-90#Unknown	at	8:1123:16015:17117/+/80.89%
1	17125	>Themisulphureum___rnd-1_family-378#LTR/Copia	*		Y		CHECKED: <10% total "N" and not too many at the extremities
>Cluster	323
0	5530	>Arubescens___rnd-1_family-795#Unknown	at	1:5530:2949:8339/+/95.86%
1	9012	>Arubescens___rnd-1_family-325#Unknown	at	1:9012:1:8873/+/97.45%
2	9012	>Arubescens___rnd-1_family-384#Unknown	at	1:9012:1:8873/+/97.45%
3	9012	>Arubescens___rnd-1_family-461#Unknown	at	9012:1:1:8873/-/97.45%
4	9012	>Arubescens___rnd-1_family-509#Unknown	at	9012:1:1:8873/-/97.45%
5	9012	>Arubescens___rnd-1_family-741#Unknown	at	9012:1:1:8873/-/97.45%
6	9012	>Arubescens___rnd-1_family-760#Unknown	at	9012:1:1:8873/-/97.45%
7	9012	>Arubescens___rnd-1_family-78#Unknown	at	1:9012:1:8873/+/97.45%
8	9012	>Arubescens___rnd-1_family-813#Unknown	at	9012:1:1:8873/-/97.45%
9	9012	>Arubescens___rnd-1_family-160#Unknown	at	9012:1:1:8873/-/97.45%
10	9012	>Arubescens___rnd-1_family-255#Unknown	at	9012:1:1:8873/-/97.45%
11	9012	>Arubescens___rnd-1_family-290#Unknown	at	9012:1:1:8873/-/97.45%
12	9012	>Arubescens___rnd-1_family-18#Unknown	at	9012:1:1:8873/-/97.45%
13	9012	>Arubescens___rnd-1_family-650#Unknown	at	9012:1:1:8873/-/97.45%
14	9012	>Arubescens___rnd-1_family-261#Unknown	at	1:9012:1:8873/+/97.45%
15	16107	>Arubescens___rnd-1_family-477#LINE/L1	at	1:16107:1:16113/+/99.96%
16	16107	>Arubescens___rnd-1_family-595#LINE/L1	at	1:16107:1:16113/+/99.96%
17	9012	>Arubescens___rnd-1_family-83#Unknown	at	1:9012:1:8873/+/97.45%
18	17113	>Arubescens___rnd-1_family-410#LINE/L1	*		Y
19	17112	>Arubescens___rnd-1_family-512#LINE/L1	at	1:17112:1:17112/+/100.00%
>Cluster	324
0	17105	>Bquercinus___rnd-1_family-19#LINE/Penelope	*		Y
>Cluster	325
0	159	>Hpunicea___rnd-4_family-237#Unknown	at	1:159:16899:17057/+/98.74%
1	17058	>Hpunicea___rnd-4_family-1271#Unknown	*		Y
2	16051	>Hpunicea___rnd-1_family-126#Unknown	at	16051:1:1008:17058/-/99.87%
3	13356	>Hpunicea___rnd-4_family-2474#Unknown	at	1:13356:1:13365/+/99.68%
>Cluster	326
0	17034	>Rirregularis___rnd-1_family-474#DNA/CMC-EnSpm	*		Y		CHECKED: <10% total "N" and not too many at the extremities
1	12384	>Rirregularis___rnd-4_family-2308#DNA/CMC-EnSpm	at	1:12384:4651:17034/+/99.99%
>Cluster	327
0	16972	>Cfumosorosea___rnd-3_family-80#LTR/ERVK	*		Y
>Cluster	328
0	4040	>Postreatus___rnd-1_family-31#LTR/Gypsy	at	1:4040:12836:16875/+/100.00%
1	16875	>Postreatus___rnd-1_family-161#LTR/Gypsy	*		Y		CHECKED: <10% total "N" and not too many at the extremities
>Cluster	329
0	16813	>Girrigatus___rnd-1_family-512#LTR/Gypsy	*		Y		CHECKED: <10% total "N" and not too many at the extremities
1	15538	>Girrigatus___rnd-1_family-165#LTR/Gypsy	at	1:15538:1286:16813/+/99.86%
>Cluster	330
0	5881	>Herinaceus___rnd-1_family-306#LTR/Gypsy	at	1:5880:2102:7943/+/81.53%
1	5917	>Herinaceus___rnd-1_family-268#LTR/Gypsy	at	1:5910:2102:7937/+/81.50%
2	7349	>Herinaceus___rnd-1_family-31#LTR/Gypsy	at	1:7349:309:7657/+/100.00%
3	8581	>Herinaceus___rnd-1_family-57#LTR/Gypsy	at	1:8581:1:8581/+/100.00%
4	16813	>Herinaceus___rnd-1_family-550#LTR/Gypsy	*		Y		CHECKED: <10% total "N" and not too many at the extremities
>Cluster	331
0	16528	>Cfumosa___rnd-1_family-19#LTR/Gypsy	at	1103:16528:1:15486/+/97.82%
1	6624	>Cfumosa___rnd-1_family-77#LTR/Gypsy	at	3:6620:6026:12603/+/86.57%
2	16794	>Cfumosa___rnd-1_family-14#LTR/Gypsy	*		Y
>Cluster	332
0	16791	>Rvesca___rnd-1_family-1041#Unknown	*		Y
1	16791	>Rvesca___rnd-1_family-1183#Unknown	at	1:16791:1:16791/+/100.00%
2	16791	>Rvesca___rnd-1_family-120#Unknown	at	1:16791:1:16791/+/100.00%
3	16791	>Rvesca___rnd-1_family-15#Unknown	at	1:16791:1:16791/+/99.99%
4	16791	>Rvesca___rnd-1_family-295#Unknown	at	1:16791:1:16791/+/100.00%
5	16791	>Rvesca___rnd-1_family-394#Unknown	at	1:16791:1:16791/+/100.00%
6	16791	>Rvesca___rnd-1_family-591#Unknown	at	1:16791:1:16791/+/100.00%
>Cluster	333
0	70	>Girrigatus___rnd-1_family-531#Unknown	at	1:70:15597:15666/+/90.00%
1	3628	>Girrigatus___rnd-1_family-27#Unknown	at	3628:1:1484:5048/-/83.43%
2	16748	>Girrigatus___rnd-1_family-187#DNA/CMC-EnSpm	*		Y
>Cluster	334
0	16735	>Rirregularis___rnd-1_family-36#LINE/RTE-BovB	*		Y		CHECKED: <10% total "N" and not too many at the extremities
1	10312	>Rirregularis___rnd-1_family-242#LINE	at	10306:1:1:10303/-/98.76%
>Cluster	335
0	10780	>Rirregularis___rnd-1_family-8#LINE	at	1029:9861:19:8838/+/97.92%
1	16682	>Rirregularis___rnd-1_family-67#LINE/I	at	1:16682:22:16705/+/98.68%
2	16705	>Rirregularis___rnd-4_family-205#LINE/I	*		Y
3	8093	>Rirregularis___rnd-1_family-187#LINE/I	at	1:7051:1657:8698/+/98.10%
>Cluster	336
0	11396	>Hcoccinea___rnd-3_family-216#LTR/Gypsy	at	1:11395:5324:16651/+/99.20%
1	16651	>Hcoccinea___rnd-1_family-5#DNA/Zisupton	*		Y
2	16306	>Hcoccinea___rnd-1_family-15#DNA/Zisupton	at	188:16305:422:16651/+/97.79%
3	15159	>Hcoccinea___rnd-1_family-28#LTR/Ngaro	at	15158:1:2:15353/-/97.37%
>Cluster	337
0	16645	>Gresinaceum___rnd-1_family-18#LTR/Gypsy	*		Y		CHECKED: <10% total "N" and not too many at the extremities
1	12298	>Gresinaceum___rnd-1_family-279#LTR/Gypsy	at	11453:1:1:11453/-/99.84%
2	15656	>Gresinaceum___rnd-1_family-49#LTR/Gypsy	at	1:15656:990:16645/+/100.00%
>Cluster	338
0	12415	>Themisulphureum___rnd-4_family-130#Unknown	at	1:12125:4463:16560/+/99.41%
1	16629	>Themisulphureum___rnd-1_family-325#Unknown	at	1:16612:1:16637/+/99.37%
2	16638	>Themisulphureum___rnd-1_family-894#Unknown	*		Y
3	10386	>Themisulphureum___rnd-1_family-743#LTR/Gypsy	at	4:10386:1:10397/+/98.77%
4	326	>Themisulphureum___rnd-1_family-261#Satellite	at	1:326:16301:16625/+/91.49%
>Cluster	339
0	16191	>Bsubappendiculatus___rnd-1_family-320#Unknown	at	248:16191:1:15944/+/100.00%
1	16555	>Bsubappendiculatus___rnd-1_family-412#Unknown	*		Y
>Cluster	340
0	1951	>Hcoccinea___rnd-1_family-68#Unknown	at	1947:8:1:2028/-/94.58%
1	1949	>Hcoccinea___rnd-1_family-179#Unknown	at	1946:6:1:2029/-/94.63%
2	16532	>Hcoccinea___rnd-1_family-71#LTR/Gypsy	*		Y		CHECKED: <10% total "N" and not too many at the extremities
3	13804	>Hcoccinea___rnd-1_family-66#DNA	at	2:13804:1:13796/+/99.72%
>Cluster	341
0	16488	>Herinaceus___rnd-1_family-80#LTR/ERVK	*		Y		CHECKED: <10% total "N" and not too many at the extremities
1	12723	>Herinaceus___rnd-1_family-1#LTR/ERVK	at	1113:12723:2785:14208/+/95.77%
2	12281	>Herinaceus___rnd-1_family-52#LTR/ERVK	at	1:12281:3277:15538/+/95.48%
>Cluster	342
0	16451	>Lsordida___rnd-1_family-245#Unknown	*		Y
>Cluster	343
0	16449	>Arubescens___rnd-3_family-1335#rRNA	*		X		Removed rRNA
>Cluster	344
0	16433	>Iobscuroides___rnd-1_family-1085#rRNA	*		X		Removed rRNA
>Cluster	345
0	102	>Rtricholoma___rnd-1_family-121#Unknown	at	102:1:16323:16424/-/97.06%
1	16433	>Rtricholoma___rnd-1_family-21#DNA/Zisupton	*		Y
2	16433	>Rtricholoma___rnd-1_family-67#DNA/Zisupton	at	1:16433:1:16433/+/99.95%
3	14584	>Rtricholoma___rnd-1_family-60#LTR/Gypsy	at	1:14584:1850:16433/+/99.99%
>Cluster	346
0	8979	>Ptriumphans___rnd-3_family-625#DNA/CMC-EnSpm	at	1:8978:7350:16408/+/98.29%
1	4728	>Ptriumphans___rnd-1_family-725#LINE/CR1	at	1:4728:6661:11399/+/97.25%
2	9628	>Ptriumphans___rnd-1_family-603#DNA/CMC-EnSpm	at	2:9627:6703:16408/+/98.38%
3	9628	>Ptriumphans___rnd-1_family-1368#DNA/CMC-EnSpm	at	2:9627:6703:16408/+/98.42%
4	9628	>Ptriumphans___rnd-1_family-389#DNA/CMC-EnSpm	at	2:9627:6703:16408/+/98.38%
5	9050	>Ptriumphans___rnd-1_family-570#Unknown	at	1:8032:1:7944/+/97.15%
6	16408	>Ptriumphans___rnd-1_family-97#DNA/CMC-EnSpm	*		Y		CHECKED: <10% total "N" and not too many at the extremities
>Cluster	347
0	206	>Cfumosa___rnd-1_family-71#Unknown	at	1:206:12000:12205/+/95.15%
1	5426	>Cfumosa___rnd-1_family-178#Unknown	at	731:5395:7540:12205/+/82.13%
2	7274	>Cfumosa___rnd-1_family-211#LINE/CR1	at	6403:318:5560:12019/-/83.67%
3	7287	>Cfumosa___rnd-1_family-333#LINE/CR1	at	6404:318:5560:12019/-/83.90%
4	16392	>Cfumosa___rnd-1_family-30#Unknown	*		Y		CHECKED: <10% total "N" and not too many at the extremities
5	15314	>Cfumosa___rnd-1_family-215#Unknown	at	62:15314:314:15483/+/94.52%
6	1506	>Cfumosa___rnd-1_family-50#Satellite	at	1:1495:10468:11962/+/97.19%
>Cluster	348
0	16383	>Postreatus___rnd-1_family-91#DNA/CMC-EnSpm	*		Y
>Cluster	349
0	16291	>Rcorniculata___rnd-1_family-370#LTR/Copia	*		Y		CHECKED: <10% total "N" and not too many at the extremities
1	10791	>Rcorniculata___rnd-1_family-560#Unknown	at	1:10791:1:10792/+/99.30%
>Cluster	350
0	16251	>Rtricholoma___rnd-1_family-288#rRNA	*		X		Removed rRNA
>Cluster	351
0	2268	>Iobscuroides___rnd-1_family-597#Unknown	at	2268:1:10203:12342/-/92.46%
1	16187	>Iobscuroides___rnd-1_family-770#DNA/CMC-EnSpm	*		Y
2	13067	>Iobscuroides___rnd-1_family-716#DNA/CMC-EnSpm	at	1:13067:3277:16187/+/98.79%
3	3310	>Itigrina___rnd-1_family-319#DNA/CMC-EnSpm	at	1:2980:12843:15858/+/80.74%
>Cluster	352
0	16187	>Ltabidus___rnd-1_family-129#RC/Helitron	*		Y		CHECKED: <10% total "N" and not too many at the extremities
1	14107	>Ltabidus___rnd-1_family-299#RC/Helitron	at	1:14107:1:14107/+/100.00%
2	14107	>Ltabidus___rnd-1_family-341#RC/Helitron	at	1:14107:1:14107/+/100.00%
>Cluster	353
0	16168	>Lsordida___rnd-1_family-31#DNA/Kolobok-H	*		Y
1	16168	>Lsordida___rnd-1_family-591#DNA/Kolobok-H	at	1:16168:1:16168/+/100.00%
>Cluster	354
0	12002	>Mgalericulata___rnd-1_family-51#LTR/Gypsy	at	1:10024:6193:16156/+/96.73%
1	16156	>Mgalericulata___rnd-1_family-95#LTR/Gypsy	*		Y		CHECKED: <10% total "N" and not too many at the extremities
>Cluster	355
0	14354	>Igrammopodia___rnd-1_family-720#LTR/Gypsy	at	927:14354:1:13428/+/99.98%
1	16133	>Igrammopodia___rnd-1_family-422#LTR/Copia	*		Y		CHECKED: <10% total "N" and not too many at the extremities
2	13961	>Igrammopodia___rnd-1_family-527#LTR/Gypsy	at	927:13961:1:13035/+/100.00%
>Cluster	356
0	9115	>Themisulphureum___rnd-4_family-2499#LTR/Gypsy	at	1:9115:7011:16125/+/99.96%
1	16125	>Themisulphureum___rnd-4_family-921#LTR/Gypsy	*		Y		CHECKED: <10% total "N" and not too many at the extremities
2	1040	>Themisulphureum___rnd-1_family-350#Satellite	at	842:1:7007:7848/-/99.88%
>Cluster	357
0	16102	>Mgalericulata___rnd-1_family-1115#LTR/Gypsy	*		Y		CHECKED: <10% total "N" and not too many at the extremities
1	14440	>Mgalericulata___rnd-1_family-317#LTR/Gypsy	at	1:14439:1664:16102/+/99.98%
>Cluster	358
0	16089	>Hcoccinea___rnd-1_family-70#Unknown	*		Y
>Cluster	359
0	586	>Pcalyptriformis___rnd-1_family-17#Unknown	at	1:583:4984:5566/+/98.46%
1	16085	>Pcalyptriformis___rnd-1_family-33#DNA/TcMar-Ant1	*		Y		CHECKED: <10% total "N" and not too many at the extremities
>Cluster	360
0	16067	>Tcingulatum___rnd-1_family-202#RC/Helitron	*		Y
>Cluster	361
0	1790	>Lblennius___rnd-1_family-972#Unknown	at	1790:1:4576:6362/-/97.99%
1	16066	>Lblennius___rnd-4_family-109#DNA/hAT-Ac	*		Y		CHECKED: <10% total "N" and not too many at the extremities
2	14251	>Lblennius___rnd-1_family-1129#DNA/hAT-Ac	at	1:14251:1:14251/+/100.00%
3	15027	>Lblennius___rnd-1_family-214#DNA/hAT-Ac	at	1:15027:1:15027/+/100.00%
4	12178	>Lblennius___rnd-1_family-477#DNA/hAT-Ac	at	1:12178:1:12178/+/100.00%
>Cluster	362
0	13287	>Herinaceus___rnd-1_family-65#Unknown	at	13287:2589:5398:16051/-/96.30%
1	12558	>Herinaceus___rnd-1_family-105#Unknown	at	12558:1762:5398:16051/-/97.30%
2	15987	>Herinaceus___rnd-1_family-124#LTR/Copia	at	1:15987:1:16051/+/97.43%
3	15130	>Herinaceus___rnd-1_family-179#LTR/Copia	at	1:15130:1:15280/+/95.18%
4	15813	>Herinaceus___rnd-1_family-240#LTR/Copia	at	1:15813:1:16051/+/97.07%
5	16051	>Herinaceus___rnd-1_family-247#LTR/Copia	*		Y
6	12583	>Herinaceus___rnd-1_family-520#Unknown	at	12583:1787:5398:16051/-/97.30%
7	15969	>Herinaceus___rnd-1_family-150#LTR/Copia	at	1:15969:1:16051/+/97.81%
8	15338	>Herinaceus___rnd-1_family-161#LTR/Copia	at	1:15338:1:15281/+/97.59%
9	15968	>Herinaceus___rnd-1_family-555#LTR/Copia	at	1:15968:1:16051/+/97.74%
10	15811	>Herinaceus___rnd-1_family-60#LTR/Copia	at	1:15811:1:16051/+/97.05%
11	15826	>Herinaceus___rnd-1_family-11#LTR/Copia	at	1:15826:1:16051/+/97.11%
>Cluster	363
0	13198	>Itigrina___rnd-1_family-287#DNA/Zisupton	at	1:13198:1:13198/+/99.76%
1	16048	>Itigrina___rnd-1_family-343#DNA/Zisupton	*		Y		CHECKED: <10% total "N" and not too many at the extremities
>Cluster	364
0	16042	>Hcoccinea___rnd-1_family-54#LINE/Dong-R4	*		Y
1	15010	>Hcoccinea___rnd-1_family-122#LINE/Dong-R4	at	46:15010:1:14983/+/99.30%
2	12661	>Hcoccinea___rnd-1_family-1#DNA/Zisupton	at	1:12661:3277:16042/+/99.08%
3	11646	>Hcoccinea___rnd-1_family-202#DNA/Zisupton	at	7:11646:1:11546/+/98.71%
>Cluster	365
0	7854	>Themisulphureum___rnd-1_family-412#LTR/Gypsy	at	1:7854:5793:13646/+/99.96%
1	16025	>Themisulphureum___rnd-4_family-2238#LTR/Gypsy	*		Y		CHECKED: <10% total "N" and not too many at the extremities
>Cluster	366
0	16017	>Tcingulatum___rnd-1_family-391#DNA/Kolobok-H	*		Y
>Cluster	367
0	15991	>Themisulphureum___rnd-4_family-1433#LTR/ERV1	*		Y
1	1281	>Themisulphureum___rnd-1_family-220#Unknown	at	3:1278:14741:15991/+/83.39%
2	10506	>Themisulphureum___rnd-4_family-382#LTR/Gypsy	at	1:10506:5452:15991/+/93.09%
3	15990	>Themisulphureum___rnd-1_family-905#LTR/Gypsy	at	1:15990:1:15991/+/97.20%
>Cluster	368
0	15987	>Themisulphureum___rnd-1_family-841#LTR/Gypsy	*		Y
>Cluster	369
0	15975	>Palboapiculata___rnd-1_family-134#DNA/CMC-EnSpm	*		Y
1	15068	>Palboapiculata___rnd-1_family-232#LTR/Gypsy	at	35:15068:1:15034/+/100.00%
2	15068	>Palboapiculata___rnd-1_family-411#LTR/Gypsy	at	35:15068:1:15034/+/100.00%
3	14625	>Palboapiculata___rnd-1_family-488#LTR/Gypsy	at	35:14625:1:14591/+/100.00%
>Cluster	370
0	15971	>Lsordida___rnd-1_family-837#RC/Helitron	*		Y
>Cluster	371
0	9802	>Igrammopodia___rnd-1_family-289#LTR/Copia	at	9802:1236:1:8508/-/85.57%
1	15965	>Igrammopodia___rnd-1_family-180#DNA/TcMar-Pogo	*		Y
2	15713	>Igrammopodia___rnd-1_family-266#DNA/TcMar-Pogo	at	1:15713:254:15965/+/99.96%
>Cluster	372
0	9671	>Rirregularis___rnd-1_family-194#DNA/Maverick	at	1:9671:6304:15955/+/98.71%
1	15955	>Rirregularis___rnd-1_family-728#DNA/Maverick	*		Y		CHECKED: <10% total "N" and not too many at the extremities
>Cluster	373
0	8239	>Igrammopodia___rnd-1_family-693#RC/Helitron	at	1:8236:7690:15920/+/99.50%
1	15921	>Igrammopodia___rnd-1_family-71#RC/Helitron	*		Y
2	13075	>Igrammopodia___rnd-1_family-494#RC/Helitron	at	1:13075:1:13083/+/99.60%
3	13075	>Igrammopodia___rnd-1_family-450#RC/Helitron	at	1:13075:1:13083/+/99.60%
>Cluster	374
0	7927	>Fmarina___rnd-1_family-129#LTR/Gypsy	at	7927:4:7986:15909/-/99.97%
1	15909	>Fmarina___rnd-1_family-6#DNA/MULE-MuDR	*		Y		CHECKED: <10% total "N" and not too many at the extremities
>Cluster	375
0	15885	>Apraecox___rnd-1_family-88#LTR/Gypsy	*		Y
1	15885	>Apraecox___rnd-1_family-117#LTR/Gypsy	at	1:15885:1:15885/+/100.00%
2	15885	>Apraecox___rnd-1_family-467#LTR/Gypsy	at	1:15885:1:15885/+/100.00%
>Cluster	376
0	15878	>Themisulphureum___rnd-1_family-122#LTR/Gypsy	*		Y		CHECKED: <10% total "N" and not too many at the extremities
1	14074	>Themisulphureum___rnd-1_family-762#LTR/Gypsy	at	1:14074:1:14075/+/99.77%
2	273	>Themisulphureum___rnd-1_family-37#Satellite	at	1:273:81:409/+/80.24%
>Cluster	377
0	13672	>Cfumosa___rnd-1_family-109#LTR/Gypsy	at	1:13672:1:13680/+/99.88%
1	15870	>Cfumosa___rnd-1_family-31#LTR/Gypsy	*		Y		CHECKED: <10% total "N" and not too many at the extremities
2	12247	>Cfumosa___rnd-1_family-147#LTR/Gypsy	at	1:12247:3277:15870/+/97.13%
3	13006	>Cfumosa___rnd-1_family-276#LTR/Gypsy	at	1:13006:2746:15751/+/99.92%
>Cluster	378
0	15867	>Hpunicea___rnd-1_family-402#Unknown	*		Y
>Cluster	379
0	15849	>Herinaceus___rnd-1_family-444#LTR/Pao	*		Y
>Cluster	380
0	7559	>Themisulphureum___rnd-1_family-117#Satellite	at	1:7559:2262:9699/+/97.99%
1	15837	>Themisulphureum___rnd-1_family-115#LTR/Gypsy	*		Y		CHECKED: <10% total "N" and not too many at the extremities
2	11150	>Themisulphureum___rnd-1_family-92#LTR/Gypsy	at	1:11150:1:11147/+/99.31%
>Cluster	381
0	10140	>Rolivacea___rnd-1_family-266#Unknown	at	524:9160:1:8471/+/97.24%
1	15834	>Rolivacea___rnd-1_family-123#Unknown	*		Y		CHECKED: <10% total "N" and not too many at the extremities
>Cluster	382
0	15815	>Hcoralloides___rnd-1_family-285#Unknown	*		Y
1	15213	>Hcoralloides___rnd-1_family-28#Unknown	at	1:15213:1:15213/+/100.00%
>Cluster	383
0	11039	>Lsordida___rnd-1_family-421#Unknown	at	1:11039:391:11821/+/92.70%
1	1956	>Lsordida___rnd-1_family-567#Unknown	at	1628:1:179:1655/-/85.02%
2	3143	>Lsordida___rnd-1_family-610#Unknown	at	3143:2:178:3352/-/93.99%
3	11042	>Lsordida___rnd-1_family-597#Unknown	at	11042:1:391:11821/-/92.39%
4	10397	>Lsordida___rnd-1_family-393#Unknown	at	10397:1:391:11175/-/91.94%
5	10397	>Lsordida___rnd-1_family-616#Unknown	at	10397:1:391:11175/-/91.94%
6	9954	>Lsordida___rnd-1_family-110#Unknown	at	9954:1:799:11175/-/89.22%
7	11043	>Lsordida___rnd-1_family-522#Unknown	at	11043:1:391:11821/-/92.39%
8	11040	>Lsordida___rnd-1_family-484#Unknown	at	11040:1:391:11821/-/92.38%
9	15805	>Lsordida___rnd-1_family-787#Unknown	*		Y		CHECKED: <10% total "N" and not too many at the extremities
10	11181	>Lsordida___rnd-1_family-625#Unknown	at	11181:1:391:11962/-/93.21%
>Cluster	384
0	15801	>Cfumosorosea___rnd-1_family-21#Unknown	*		Y
>Cluster	385
0	1073	>Tcingulatum___rnd-1_family-387#DNA/hAT-Ac	at	1073:6:10218:11296/-/92.24%
1	3222	>Tcingulatum___rnd-1_family-138#DNA/hAT-Ac	at	3222:1:10232:13460/-/92.73%
2	3222	>Tcingulatum___rnd-1_family-216#DNA/hAT-Ac	at	3222:1:10232:13460/-/92.73%
3	3422	>Themisulphureum___rnd-1_family-420#DNA/hAT-Ac	at	3422:4:10108:13510/-/97.28%
4	3420	>Themisulphureum___rnd-1_family-494#DNA/hAT-Ac	at	3420:1:10108:13511/-/97.43%
5	3422	>Themisulphureum___rnd-1_family-585#DNA/hAT-Ac	at	3422:4:10108:13510/-/97.28%
6	3422	>Themisulphureum___rnd-1_family-812#DNA/hAT-Ac	at	3422:4:10108:13510/-/97.31%
7	3423	>Themisulphureum___rnd-4_family-1089#DNA/hAT-Ac	at	3423:4:10108:13510/-/97.25%
8	15710	>Themisulphureum___rnd-1_family-360#LTR/Copia	at	1:13596:2177:15772/+/100.00%
9	15772	>Themisulphureum___rnd-3_family-796#LTR/Copia	*		Y
>Cluster	386
0	15739	>Ltabidus___rnd-1_family-17#Unknown	*		Y
>Cluster	387
0	6154	>Cfumosa___rnd-1_family-304#Satellite	at	1:6154:9587:15736/+/99.72%
1	15736	>Cfumosa___rnd-1_family-414#Unknown	*		Y		CHECKED: <10% total "N" and not too many at the extremities
>Cluster	388
0	15715	>Postreatus___rnd-1_family-139#DNA/CMC-EnSpm	*		Y
>Cluster	389
0	15713	>Fmarina___rnd-1_family-16#Unknown	*		Y		CHECKED: <10% total "N" and not too many at the extremities
1	6239	>Fmarina___rnd-1_family-79#Unknown	at	6239:17:1:6211/-/94.83%
2	12509	>Fmarina___rnd-1_family-94#Unknown	at	1:12378:3277:15713/+/95.70%
>Cluster	390
0	665	>Ltabidus___rnd-1_family-400#Unknown	at	1:665:335:985/+/92.78%
1	664	>Ltabidus___rnd-1_family-426#Unknown	at	1:664:335:985/+/92.47%
2	15704	>Ltabidus___rnd-1_family-304#LTR/Gypsy	*		Y		CHECKED: <10% total "N" and not too many at the extremities
>Cluster	391
0	15702	>Postreatus___rnd-1_family-38#RC/Helitron	*		Y		CHECKED: <10% total "N" and not too many at the extremities
1	11824	>Postreatus___rnd-1_family-116#RC/Helitron	at	1:11824:1:11824/+/100.00%
>Cluster	392
0	4000	>Fvelutipes___rnd-1_family-51#Unknown	at	1:4000:6014:10013/+/100.00%
1	15693	>Fvelutipes___rnd-3_family-215#Unknown	*		Y
>Cluster	393
0	15662	>Postreatus___rnd-1_family-115#Unknown	*		Y
>Cluster	394
0	15654	>Ptriumphans___rnd-4_family-141#RC/Helitron	*		Y
>Cluster	395
0	15652	>Postreatus___rnd-1_family-4#Unknown	*		Y
>Cluster	396
0	15648	>Igrammopodia___rnd-1_family-571#LTR/Copia	*		Y
1	4710	>Igrammopodia___rnd-1_family-837#Unknown	at	2:4710:2:4710/+/100.00%
2	6051	>Igrammopodia___rnd-1_family-898#LTR/Copia	at	1:6051:8259:14309/+/100.00%
3	15648	>Igrammopodia___rnd-1_family-406#LTR/Copia	at	1:15648:1:15648/+/100.00%
4	15648	>Igrammopodia___rnd-1_family-281#LTR/Copia	at	1:15648:1:15648/+/100.00%
>Cluster	397
0	15612	>Tcingulatum___rnd-1_family-21#Unknown	*		Y
>Cluster	398
0	11794	>Hcoccinea___rnd-1_family-253#Unknown	at	11794:1:1:11761/-/98.52%
1	10535	>Hcoccinea___rnd-1_family-397#Unknown	at	10111:1:1:9705/-/94.85%
2	15603	>Hcoccinea___rnd-1_family-315#DNA/CMC-EnSpm	*		Y
3	14432	>Hcoccinea___rnd-1_family-294#DNA/CMC-EnSpm	at	1:14432:1230:15603/+/95.59%
>Cluster	399
0	15598	>Ltabidus___rnd-1_family-253#Unknown	*		Y
1	9226	>Ltabidus___rnd-1_family-43#LINE/Tad1	at	9226:1:1:9240/-/86.23%
2	9248	>Ltabidus___rnd-1_family-67#LINE/Tad1	at	9248:1:1:9240/-/85.52%
3	9241	>Ltabidus___rnd-1_family-108#LINE/Tad1	at	9241:1:1:9240/-/85.75%
4	15576	>Ltabidus___rnd-1_family-293#LINE/L1	at	7:15576:1:15598/+/94.71%
>Cluster	400
0	15577	>Themisulphureum___rnd-4_family-1463#Unknown	*		Y
>Cluster	401
0	15552	>Tcingulatum___rnd-1_family-87#Unknown	*		Y
1	11464	>Tcingulatum___rnd-1_family-174#Unknown	at	1:11464:4089:15552/+/100.00%
>Cluster	402
0	8974	>Rcorniculata___rnd-1_family-626#RC/Helitron	at	1:8974:4228:13199/+/99.97%
1	15534	>Rcorniculata___rnd-1_family-518#LTR/Gypsy	*		Y
2	15523	>Rcorniculata___rnd-1_family-454#RC/Helitron	at	1:15523:1:15534/+/99.76%
3	15531	>Rcorniculata___rnd-1_family-708#Unknown	at	15531:1:1:15534/-/99.81%
4	12138	>Rcorniculata___rnd-1_family-778#Unknown	at	12091:1:1:12185/-/99.19%
5	11068	>Rcorniculata___rnd-1_family-938#RC/Helitron	at	48:11068:1:11111/+/99.14%
6	11061	>Rcorniculata___rnd-1_family-973#RC/Helitron	at	48:11061:1:11104/+/99.14%
>Cluster	403
0	745	>Cfumosa___rnd-2_family-49#Unknown	at	1:745:4585:5338/+/96.42%
1	15515	>Cfumosa___rnd-1_family-121#Unknown	*		Y
2	15254	>Cfumosa___rnd-1_family-362#Unknown	at	1:15254:1:15279/+/99.83%
3	15345	>Cfumosa___rnd-1_family-160#Unknown	at	1:12482:2975:15515/+/97.14%
4	13243	>Cfumosa___rnd-1_family-311#Unknown	at	24:12532:2998:15515/+/97.67%
>Cluster	404
0	15483	>Palboapiculata___rnd-1_family-12#LINE/L1	*		Y
1	15483	>Palboapiculata___rnd-1_family-161#LINE/L1	at	1:15483:1:15483/+/100.00%
2	12139	>Palboapiculata___rnd-1_family-494#Unknown	at	640:12139:2781:14428/+/92.75%
3	15483	>Palboapiculata___rnd-1_family-88#LINE/L1	at	1:15483:1:15483/+/100.00%
4	6213	>Palboapiculata___rnd-1_family-744#Unknown	at	1:6213:8216:14428/+/100.00%
5	7407	>Palboapiculata___rnd-1_family-665#Unknown	at	6768:1:2781:9547/-/95.64%
6	12139	>Palboapiculata___rnd-1_family-338#Unknown	at	640:12139:2781:14428/+/92.75%
7	12139	>Palboapiculata___rnd-1_family-426#Unknown	at	640:12139:2781:14428/+/92.75%
8	12139	>Palboapiculata___rnd-1_family-459#Unknown	at	640:12139:2781:14428/+/92.75%
9	12139	>Palboapiculata___rnd-1_family-62#Unknown	at	11500:1:2781:14428/-/92.68%
10	15292	>Palboapiculata___rnd-1_family-135#LINE/L1	at	1:15292:1:15292/+/100.00%
>Cluster	405
0	10299	>Themisulphureum___rnd-1_family-250#Unknown	at	1:10298:5173:15482/+/99.77%
1	10324	>Themisulphureum___rnd-1_family-310#Unknown	at	10324:2:5148:15482/-/99.63%
2	15482	>Themisulphureum___rnd-1_family-499#Unknown	*		Y
3	15073	>Themisulphureum___rnd-1_family-51#Unknown	at	1:15073:410:15482/+/99.98%
>Cluster	406
0	15446	>Hpunicea___rnd-4_family-1351#LINE/L1-Tx1	*		Y
>Cluster	407
0	15405	>Gresinaceum___rnd-1_family-305#Unknown	*		Y
1	14404	>Gresinaceum___rnd-1_family-185#Unknown	at	1:14404:1002:15405/+/100.00%
2	13232	>Gresinaceum___rnd-3_family-123#Unknown	at	1:13232:2174:15405/+/100.00%
>Cluster	408
0	8548	>Themisulphureum___rnd-1_family-120#Unknown	at	1:8327:1525:9780/+/97.69%
1	7340	>Themisulphureum___rnd-3_family-1686#Unknown	at	7340:286:2770:9716/-/97.18%
2	12165	>Themisulphureum___rnd-1_family-1#Unknown	at	1:12165:2652:15150/+/96.91%
3	15398	>Themisulphureum___rnd-1_family-188#Unknown	*		Y
>Cluster	409
0	15383	>Fvelutipes___rnd-1_family-35#Unknown	*		Y
1	15207	>Fvelutipes___rnd-1_family-59#Unknown	at	15207:2917:3093:15383/-/99.99%
>Cluster	410
0	569	>Hcoccinea___rnd-1_family-290#Unknown	at	566:2:11169:11695/-/85.16%
1	15371	>Hpunicea___rnd-1_family-291#Unknown	*		Y		CHECKED: <10% total "N" and not too many at the extremities
>Cluster	411
0	15363	>Hpunicea___rnd-4_family-1873#Unknown	*		Y
>Cluster	412
0	14533	>Girrigatus___rnd-1_family-491#LTR/Copia	at	1:14533:791:15323/+/100.00%
1	11381	>Girrigatus___rnd-1_family-16#Unknown	at	143:11381:1:11239/+/99.97%
2	15323	>Girrigatus___rnd-1_family-295#DNA/Zisupton	*		Y
3	14782	>Girrigatus___rnd-1_family-506#LTR/Copia	at	1:14782:542:15323/+/100.00%
>Cluster	413
0	4347	>Postreatus___rnd-1_family-56#DNA	at	21:4335:6355:10552/+/81.08%
1	15308	>Postreatus___rnd-1_family-26#DNA	*		Y		CHECKED: <10% total "N" and not too many at the extremities
>Cluster	414
0	15296	>Themisulphureum___rnd-1_family-452#DNA/Zisupton	*		Y
1	15296	>Themisulphureum___rnd-1_family-431#DNA/Zisupton	at	15296:1:1:15296/-/99.99%
2	11879	>Themisulphureum___rnd-1_family-342#DNA/Zisupton	at	11879:2:3277:15296/-/98.75%
3	14451	>Themisulphureum___rnd-1_family-551#DNA/Zisupton	at	1:14451:1:14688/+/98.36%
4	10686	>Themisulphureum___rnd-1_family-884#DNA/Zisupton	at	10686:1:1:10686/-/100.00%
5	11968	>Themisulphureum___rnd-4_family-512#DNA/Zisupton	at	11968:1:1:11968/-/99.99%
6	10439	>Themisulphureum___rnd-4_family-513#DNA/Zisupton	at	10439:1:1:10439/-/100.00%
>Cluster	415
0	15291	>Iobscuroides___rnd-1_family-1008#LTR/ERV1	*		Y
1	1711	>Iobscuroides___rnd-1_family-936#Unknown	at	1711:1:12844:14554/-/99.65%
2	5274	>Iobscuroides___rnd-1_family-539#Unknown	at	5274:1:1:5269/-/99.85%
3	14858	>Iobscuroides___rnd-1_family-1012#LTR/ERV1	at	1:14858:434:15291/+/100.00%
4	10198	>Iobscuroides___rnd-1_family-256#LTR/ERV1	at	1:10198:5094:15291/+/100.00%
5	10300	>Iobscuroides___rnd-1_family-709#LTR/ERV1	at	1:10300:4992:15291/+/100.00%
6	10724	>Iobscuroides___rnd-1_family-805#LTR/ERV1	at	1:10724:4568:15291/+/100.00%
>Cluster	416
0	15291	>Pcalyptriformis___rnd-1_family-51#DNA/TcMar-Ant1	*		Y
>Cluster	417
0	8486	>Ltabidus___rnd-1_family-250#RC/Helitron	at	543:8486:1:7852/+/96.18%
1	15276	>Ltabidus___rnd-1_family-16#RC/Helitron	*		Y		CHECKED: <10% total "N" and not too many at the extremities
2	11467	>Ltabidus___rnd-1_family-44#RC/Helitron	at	1:11467:3810:15276/+/99.99%
>Cluster	418
0	15272	>Ltabidus___rnd-1_family-135#DNA/Zisupton	*		Y		CHECKED: <10% total "N" and not too many at the extremities
1	10200	>Ltabidus___rnd-1_family-309#DNA/Zisupton	at	1:9355:5918:15272/+/100.00%
2	11317	>Ltabidus___rnd-1_family-56#Unknown	at	11317:846:4801:15272/-/100.00%
>Cluster	419
0	747	>Themisulphureum___rnd-1_family-466#Unknown	at	627:5:8967:9575/-/94.54%
1	15266	>Themisulphureum___rnd-1_family-495#Unknown	*		Y
2	14487	>Themisulphureum___rnd-4_family-1470#Unknown	at	14487:1:780:15266/-/100.00%
3	14644	>Themisulphureum___rnd-4_family-926#Unknown	at	14644:1:623:15266/-/100.00%
>Cluster	420
0	15264	>Themisulphureum___rnd-4_family-999#LTR/Copia	*		Y		CHECKED: <10% total "N" and not too many at the extremities
1	932	>Themisulphureum___rnd-1_family-162#Unknown	at	12:932:6295:7215/+/99.46%
2	560	>Themisulphureum___rnd-1_family-284#Unknown	at	4:557:9286:9840/+/97.48%
3	11019	>Themisulphureum___rnd-1_family-848#LTR/Copia	at	1:11019:2248:13266/+/100.00%
>Cluster	421
0	15252	>Lsordida___rnd-1_family-252#Unknown	*		Y
>Cluster	422
0	15252	>Rirregularis___rnd-1_family-125#DNA/Zisupton	*		Y
1	15250	>Rirregularis___rnd-1_family-479#DNA/Zisupton	at	1:15250:1:15252/+/99.65%
2	12193	>Rirregularis___rnd-1_family-291#DNA/Zisupton	at	3:12193:1:12214/+/98.54%
3	11050	>Rirregularis___rnd-1_family-480#DNA/Zisupton	at	1993:11050:2046:11120/+/98.41%
4	12077	>Rirregularis___rnd-1_family-864#DNA/Zisupton	at	1993:12077:2046:12174/+/98.82%
>Cluster	423
0	9160	>Iobscuroides___rnd-1_family-88#DNA/CMC-EnSpm	at	1:9160:6070:15229/+/100.00%
1	10389	>Iobscuroides___rnd-1_family-8#DNA/CMC-EnSpm	at	1:10389:2931:13316/+/99.97%
2	9609	>Iobscuroides___rnd-1_family-920#DNA/CMC-EnSpm	at	1:9609:5621:15229/+/100.00%
3	15229	>Iobscuroides___rnd-1_family-161#DNA/CMC-EnSpm	*		Y
4	15229	>Iobscuroides___rnd-1_family-674#DNA/CMC-EnSpm	at	1:15229:1:15229/+/100.00%
5	15229	>Iobscuroides___rnd-1_family-184#DNA/CMC-EnSpm	at	1:15229:1:15229/+/100.00%
6	15229	>Iobscuroides___rnd-1_family-598#DNA/CMC-EnSpm	at	1:15229:1:15229/+/100.00%
7	15229	>Iobscuroides___rnd-1_family-182#DNA/CMC-EnSpm	at	1:15229:1:15229/+/100.00%
8	12411	>Iobscuroides___rnd-1_family-891#DNA/CMC-EnSpm	at	1:12411:1:12411/+/99.96%
>Cluster	424
0	1352	>Rdelica___rnd-1_family-1235#Unknown	at	1352:1:12944:14295/-/99.93%
1	15210	>Rdelica___rnd-1_family-718#Unknown	*		Y
2	14675	>Rdelica___rnd-1_family-652#Unknown	at	1:14675:516:15210/+/99.84%
>Cluster	425
0	15204	>Itigrina___rnd-1_family-233#LTR/Gypsy	*		Y
1	15204	>Itigrina___rnd-1_family-61#LTR/Gypsy	at	1:15204:1:15204/+/100.00%
2	15201	>Itigrina___rnd-1_family-17#LTR/Gypsy	at	1:15201:4:15204/+/99.24%
>Cluster	426
0	15176	>Hpunicea___rnd-1_family-431#LTR/Gypsy	at	1:15175:1:15175/+/99.02%
1	15177	>Hpunicea___rnd-1_family-267#LTR/Gypsy	*		Y
2	11943	>Hpunicea___rnd-1_family-458#LTR/Gypsy	at	1:11943:3277:15177/+/98.96%
>Cluster	427
0	10997	>Iobscuroides___rnd-1_family-262#DNA/Zisupton	at	451:10997:1:10548/+/99.91%
1	12121	>Iobscuroides___rnd-1_family-102#DNA/Zisupton	at	12121:1:1:12145/-/99.74%
2	15127	>Iobscuroides___rnd-1_family-451#DNA/Zisupton	at	15127:1:1:15128/-/99.96%
3	12121	>Iobscuroides___rnd-1_family-596#DNA/Zisupton	at	12121:1:1:12145/-/99.73%
4	12122	>Iobscuroides___rnd-1_family-541#DNA/Zisupton	at	1:12122:1:12145/+/99.74%
5	15128	>Iobscuroides___rnd-1_family-526#DNA/Zisupton	*		Y
6	11208	>Iobscuroides___rnd-1_family-186#DNA/Zisupton	at	451:11208:1:10775/+/99.78%
7	13552	>Iobscuroides___rnd-1_family-533#DNA/Zisupton	at	13552:2:1578:15128/-/99.93%
8	14623	>Iobscuroides___rnd-1_family-555#DNA/Zisupton	at	14623:1:506:15128/-/99.98%
>Cluster	428
0	12725	>Herinaceus___rnd-1_family-138#LTR/Pao	at	1:10837:4050:15098/+/94.86%
1	14211	>Herinaceus___rnd-1_family-125#LTR/Pao	at	1:11445:3442:15098/+/95.07%
2	15098	>Herinaceus___rnd-1_family-184#LTR/Pao	*		Y
3	14442	>Herinaceus___rnd-1_family-514#LTR/Pao	at	1:13587:1512:15098/+/98.22%
4	14519	>Herinaceus___rnd-1_family-522#LTR/Pao	at	1:13438:1661:15098/+/98.20%
>Cluster	429
0	15088	>Igrammopodia___rnd-1_family-632#LTR/Gypsy	*		Y
1	15088	>Igrammopodia___rnd-1_family-454#LTR/Gypsy	at	1:15088:1:15088/+/100.00%
2	12540	>Igrammopodia___rnd-1_family-319#LTR/Copia	at	1:12540:1:12540/+/99.90%
3	11073	>Igrammopodia___rnd-1_family-292#LTR/Copia	at	11073:1:1:11093/-/99.51%
4	15070	>Igrammopodia___rnd-1_family-305#LTR/Gypsy	at	1:15070:1:15070/+/100.00%
5	13992	>Igrammopodia___rnd-1_family-498#LTR/Copia	at	1:13992:1097:15088/+/99.81%
6	14750	>Igrammopodia___rnd-1_family-569#LTR/Copia	at	1:14750:339:15088/+/100.00%
7	11365	>Igrammopodia___rnd-1_family-676#LTR/Copia	at	1:11365:3724:15088/+/99.83%
8	268	>Iobscuroides___rnd-1_family-431#Unknown	at	267:1:1:266/-/83.15%
>Cluster	430
0	14944	>Hpunicea___rnd-1_family-125#LTR/Gypsy	at	1:14941:2:15080/+/98.59%
1	15080	>Hpunicea___rnd-1_family-42#LTR/Gypsy	*		Y
2	13048	>Hpunicea___rnd-1_family-181#LTR/Gypsy	at	1:13045:1897:15080/+/98.69%
>Cluster	431
0	8962	>Rcorniculata___rnd-1_family-650#RC/Helitron	at	1:8962:1:8960/+/99.42%
1	15079	>Rcorniculata___rnd-1_family-1057#RC/Helitron	*		Y		CHECKED: <10% total "N" and not too many at the extremities
>Cluster	432
0	15058	>Ptriumphans___rnd-1_family-1054#DNA/CMC-EnSpm	at	2240:15058:1:13059/+/94.98%
1	15078	>Ptriumphans___rnd-1_family-1414#DNA/CMC-EnSpm	*		Y
2	15077	>Ptriumphans___rnd-1_family-176#DNA/CMC-EnSpm	at	1:15077:1:15077/+/99.88%
3	9944	>Ptriumphans___rnd-4_family-296#DNA/CMC-EnSpm	at	1:9942:5189:15078/+/98.55%
4	9944	>Ptriumphans___rnd-1_family-1393#DNA/CMC-EnSpm	at	1:9942:5189:15078/+/98.55%
5	9968	>Ptriumphans___rnd-1_family-498#DNA/CMC-EnSpm	at	1:9968:5085:15078/+/99.31%
6	9968	>Ptriumphans___rnd-1_family-607#DNA/CMC-EnSpm	at	1:9968:5085:15078/+/99.31%
7	15078	>Ptriumphans___rnd-1_family-1062#DNA/CMC-EnSpm	at	1:15078:1:15078/+/100.00%
8	7007	>Ptriumphans___rnd-4_family-305#DNA/CMC-EnSpm	at	1:7007:7821:15078/+/92.46%
9	15076	>Ptriumphans___rnd-1_family-1098#DNA/CMC-EnSpm	at	1:15076:1:15077/+/99.64%
10	9921	>Ptriumphans___rnd-1_family-1166#DNA/CMC-EnSpm	at	1:9919:5189:15078/+/98.22%
11	15052	>Ptriumphans___rnd-1_family-1223#DNA/CMC-EnSpm	at	1:15052:1:15078/+/99.16%
12	15077	>Ptriumphans___rnd-1_family-192#DNA/CMC-EnSpm	at	1:15077:1:15078/+/99.34%
13	15058	>Ptriumphans___rnd-1_family-249#DNA/CMC-EnSpm	at	2240:15058:1:13059/+/94.97%
14	15077	>Ptriumphans___rnd-1_family-62#DNA/CMC-EnSpm	at	1:15077:1:15078/+/99.33%
>Cluster	433
0	15032	>Lsordida___rnd-1_family-745#LTR/Gypsy	*		Y
1	14444	>Lsordida___rnd-3_family-59#LTR/Gypsy	at	1:14444:590:15032/+/99.71%
>Cluster	434
0	14972	>Themisulphureum___rnd-4_family-1022#LTR/Gypsy	*		Y
>Cluster	435
0	8923	>Hcoccinea___rnd-1_family-429#Unknown	at	1:8923:5784:14957/+/88.80%
1	14957	>Hcoccinea___rnd-1_family-494#DNA	*		Y		CHECKED: <10% total "N" and not too many at the extremities
>Cluster	436
0	2625	>Themisulphureum___rnd-4_family-2091#LTR/Gypsy	at	2625:175:2527:4933/-/96.29%
1	9453	>Themisulphureum___rnd-1_family-568#Unknown	at	1:9453:4803:14225/+/98.12%
2	14953	>Themisulphureum___rnd-4_family-567#LTR/Gypsy	*		Y		CHECKED: <10% total "N" and not too many at the extremities
>Cluster	437
0	14945	>Themisulphureum___rnd-1_family-795#Unknown	*		Y
>Cluster	438
0	14940	>Itigrina___rnd-1_family-187#DNA/Zisupton	*		Y
>Cluster	439
0	5321	>Itigrina___rnd-1_family-345#Unknown	at	1:5321:8273:13592/+/99.87%
1	14925	>Itigrina___rnd-1_family-106#DNA/Zisupton	*		Y
2	10347	>Itigrina___rnd-1_family-38#DNA/Zisupton	at	1:10347:1:10347/+/99.86%
>Cluster	440
0	10707	>Ptriumphans___rnd-1_family-1420#LTR/Copia	at	1:10707:4231:14919/+/99.42%
1	10381	>Ptriumphans___rnd-1_family-274#LTR/Copia	at	1:10381:4573:14919/+/98.38%
2	14919	>Ptriumphans___rnd-1_family-1092#LTR/Copia	*		Y
3	14915	>Ptriumphans___rnd-1_family-1408#LTR/Copia	at	1:14915:5:14919/+/100.00%
4	13188	>Ptriumphans___rnd-1_family-969#LTR/Copia	at	1:13188:1732:14919/+/99.67%
>Cluster	441
0	4295	>Hcoccinea___rnd-1_family-176#Unknown	at	4291:1:1:4283/-/99.11%
1	8977	>Hcoccinea___rnd-1_family-404#Unknown	at	8977:1:1:8750/-/92.06%
2	14905	>Hcoccinea___rnd-1_family-126#Unknown	*		Y
3	10310	>Hcoccinea___rnd-1_family-212#Unknown	at	10310:1:1:10332/-/99.59%
>Cluster	442
0	14892	>Arubescens___rnd-1_family-506#LTR/DIRS	*		Y
1	6253	>Arubescens___rnd-1_family-508#Unknown	at	6253:1:8640:14892/-/100.00%
2	14892	>Arubescens___rnd-1_family-755#LTR/DIRS	at	1:14892:1:14892/+/100.00%
>Cluster	443
0	8299	>Rirregularis___rnd-1_family-568#Unknown	at	10:8299:5581:13898/+/96.45%
1	14889	>Rirregularis___rnd-1_family-607#Unknown	*		Y		CHECKED: <10% total "N" and not too many at the extremities
>Cluster	444
0	14765	>Tcingulatum___rnd-1_family-165#Unknown	at	14765:1:97:14861/-/99.97%
1	14861	>Tcingulatum___rnd-1_family-314#Unknown	*		Y
2	14765	>Tcingulatum___rnd-1_family-337#Unknown	at	14765:1:97:14861/-/99.97%
3	13125	>Tcingulatum___rnd-1_family-382#Unknown	at	1:13125:1737:14861/+/99.97%
>Cluster	445
0	14843	>Themisulphureum___rnd-4_family-810#DNA/hAT-hATw	*		Y
>Cluster	446
0	14684	>Rtricholoma___rnd-1_family-84#DNA/Zisupton	at	1:14684:1:14809/+/98.34%
1	11877	>Rtricholoma___rnd-1_family-120#DNA/Zisupton	at	10495:1:149:10568/-/97.13%
2	14809	>Rtricholoma___rnd-1_family-30#DNA/Zisupton	*		Y
3	10123	>Rtricholoma___rnd-3_family-297#DNA/Zisupton	at	10123:2:4600:14809/-/98.83%
>Cluster	447
0	14773	>Mgalericulata___rnd-4_family-2146#DNA/hAT-Ac	*		Y
>Cluster	448
0	6461	>Llubrica___rnd-1_family-187#DNA/TcMar-Ant1	at	1:6461:8346:14767/+/99.24%
1	6226	>Llubrica___rnd-1_family-269#DNA/TcMar-Ant1	at	1:6226:8581:14767/+/99.21%
2	14767	>Llubrica___rnd-4_family-1345#DNA/TcMar-Ant1	*		Y		CHECKED: <10% total "N" and not too many at the extremities
>Cluster	449
0	14753	>Rvesca___rnd-1_family-620#LTR/Gypsy	at	1:14753:1:14759/+/99.86%
1	14759	>Rvesca___rnd-1_family-629#LTR/Gypsy	*		Y
2	2294	>Rvesca___rnd-1_family-799#Unknown	at	2294:1:361:2632/-/90.85%
3	14747	>Rvesca___rnd-1_family-516#LTR/Gypsy	at	1:14747:1:14759/+/99.75%
4	13328	>Rvesca___rnd-1_family-1011#LTR/Gypsy	at	1:13328:1443:14759/+/99.77%
5	14322	>Rvesca___rnd-1_family-427#LTR/Gypsy	at	1:14322:443:14759/+/99.80%
6	12268	>Rvesca___rnd-1_family-636#LTR/Gypsy	at	1:12268:2450:14759/+/99.48%
7	14024	>Rvesca___rnd-1_family-664#LTR/Gypsy	at	1:14024:741:14759/+/99.80%
>Cluster	450
0	14754	>Girrigatus___rnd-1_family-150#Unknown	*		Y		CHECKED: <10% total "N" and not too many at the extremities
1	10943	>Girrigatus___rnd-1_family-235#LTR/Gypsy	at	10943:511:508:10914/-/96.51%
>Cluster	451
0	14745	>Bsubappendiculatus___rnd-1_family-169#DNA/TcMar-Tc1	at	1:14745:1:14745/+/100.00%
1	14401	>Bsubappendiculatus___rnd-1_family-220#DNA/TcMar-Tc1	at	1:14401:1:14401/+/100.00%
2	14753	>Bsubappendiculatus___rnd-1_family-89#DNA/TcMar-Tc1	*		Y
3	1638	>Bsubappendiculatus___rnd-1_family-42#DNA/TcMar-Tc1	at	1638:2:804:2439/-/96.52%
>Cluster	452
0	4313	>Hcoccinea___rnd-1_family-85#RC/Helitron	at	494:4313:1:3658/+/93.87%
1	14259	>Hcoccinea___rnd-1_family-77#RC/Helitron	at	1:14258:433:14750/+/96.07%
2	14750	>Hcoccinea___rnd-1_family-503#RC/Helitron	*		Y
3	14718	>Hcoccinea___rnd-1_family-228#RC/Helitron	at	1:14718:1:14750/+/99.38%
4	14367	>Hcoccinea___rnd-1_family-34#RC/Helitron	at	1:14367:428:14750/+/95.71%
5	7028	>Hpunicea___rnd-1_family-203#RC/Helitron	at	1157:7027:1569:7424/+/82.24%
>Cluster	453
0	7233	>Girrigatus___rnd-1_family-522#Unknown	at	7166:3:7526:14714/-/97.97%
1	4411	>Girrigatus___rnd-1_family-33#Unknown	at	4411:1:7632:12032/-/98.00%
2	7072	>Girrigatus___rnd-1_family-313#Unknown	at	1:7070:7607:14714/+/98.09%
3	14714	>Girrigatus___rnd-1_family-218#LTR/Gypsy	*		Y		CHECKED: <10% total "N" and not too many at the extremities
>Cluster	454
0	6768	>Ptriumphans___rnd-1_family-1416#LTR/Gypsy	at	150:6017:5946:11952/+/81.98%
1	6768	>Ptriumphans___rnd-1_family-1327#LTR/Gypsy	at	150:6017:5946:11952/+/81.98%
2	6834	>Ptriumphans___rnd-4_family-1951#LTR/Gypsy	at	92:6103:5940:11952/+/80.35%
3	14695	>Ptriumphans___rnd-1_family-738#LTR/Gypsy	*		Y		CHECKED: <10% total "N" and not too many at the extremities
>Cluster	455
0	14642	>Ltabidus___rnd-1_family-62#LTR/Gypsy	at	1:14642:1:14678/+/97.98%
1	14643	>Ltabidus___rnd-1_family-158#LTR/Gypsy	at	1:14643:1:14678/+/97.96%
2	13101	>Ltabidus___rnd-1_family-398#LTR/Gypsy	at	1:13101:1546:14678/+/98.53%
3	14678	>Ltabidus___rnd-1_family-432#LTR/Gypsy	*		Y
>Cluster	456
0	6409	>Llubrica___rnd-1_family-363#RC/Helitron	at	718:6257:8391:14395/+/87.93%
1	8063	>Llubrica___rnd-1_family-322#RC/Helitron	at	1:7323:6589:14272/+/88.12%
2	14660	>Llubrica___rnd-1_family-787#RC/Helitron	*		Y
3	8528	>Llubrica___rnd-1_family-403#RC/Helitron	at	1:8017:311:8311/+/96.46%
4	12162	>Llubrica___rnd-1_family-498#RC/Helitron	at	1:11922:2859:14659/+/85.81%
5	13660	>Llubrica___rnd-1_family-1069#RC/Helitron	at	1:13489:1215:14658/+/96.79%
>Cluster	457
0	6571	>Themisulphureum___rnd-1_family-588#LTR/Gypsy	at	1:5897:8526:14049/+/84.92%
1	14646	>Themisulphureum___rnd-1_family-655#LTR/Gypsy	*		Y		CHECKED: <10% total "N" and not too many at the extremities
>Cluster	458
0	14395	>Iobscuroides___rnd-1_family-1079#LTR/Copia	at	1:14395:244:14638/+/100.00%
1	13649	>Iobscuroides___rnd-1_family-116#PLE/Chlamys	at	1:13649:990:14638/+/100.00%
2	11366	>Iobscuroides___rnd-1_family-157#Unknown	at	11366:1:3277:14638/-/99.95%
3	12364	>Iobscuroides___rnd-1_family-449#PLE/Chlamys	at	1:12364:2275:14638/+/100.00%
4	12907	>Iobscuroides___rnd-1_family-604#PLE/Chlamys	at	1:12907:1732:14638/+/100.00%
5	14605	>Iobscuroides___rnd-1_family-900#LTR/Copia	at	1:14605:34:14638/+/100.00%
6	14638	>Iobscuroides___rnd-1_family-901#LTR/Copia	*		Y
>Cluster	459
0	14633	>Girrigatus___rnd-1_family-403#LTR/Gypsy	*		Y
1	14633	>Girrigatus___rnd-1_family-1#LTR/Gypsy	at	1:14633:1:14633/+/100.00%
>Cluster	460
0	4922	>Rcorniculata___rnd-1_family-1065#Unknown	at	1:4922:1:4922/+/100.00%
1	14621	>Rcorniculata___rnd-1_family-588#Unknown	*		Y
>Cluster	461
0	11866	>Rirregularis___rnd-1_family-573#DNA/Zisupton	at	3:11866:1:11825/+/97.20%
1	14621	>Rirregularis___rnd-1_family-129#DNA/Zisupton	*		Y
2	7314	>Rirregularis___rnd-1_family-645#DNA/Maverick	at	7313:2:1:7204/-/95.15%
3	14593	>Rirregularis___rnd-1_family-813#DNA/Zisupton	at	1:14593:1:14617/+/98.47%
4	13264	>Rirregularis___rnd-1_family-619#DNA/Zisupton	at	3:13264:1:13186/+/97.70%
5	13400	>Rirregularis___rnd-1_family-871#DNA/Zisupton	at	3:13400:1:13324/+/97.57%
>Cluster	462
0	14604	>Themisulphureum___rnd-4_family-590#Unknown	*		Y
1	14604	>Themisulphureum___rnd-1_family-219#Unknown	at	1:14604:1:14604/+/100.00%
2	14335	>Themisulphureum___rnd-1_family-297#Unknown	at	14335:1:270:14604/-/100.00%
3	13226	>Themisulphureum___rnd-4_family-591#Unknown	at	1:13226:1372:14604/+/99.95%
>Cluster	463
0	14578	>Girrigatus___rnd-1_family-350#DNA/hAT-Ac	*		Y
1	9773	>Girrigatus___rnd-1_family-273#DNA/hAT-Ac	at	1:9773:4663:14435/+/100.00%
2	13976	>Girrigatus___rnd-1_family-264#DNA/hAT-Ac	at	1:13976:1:13976/+/100.00%
3	9773	>Girrigatus___rnd-1_family-236#DNA/hAT-Ac	at	1:9773:4663:14435/+/99.99%
4	14568	>Girrigatus___rnd-1_family-340#DNA/hAT-Ac	at	1:14568:1:14568/+/99.93%
>Cluster	464
0	14565	>Apraecox___rnd-1_family-203#LTR/ERV1	at	1:14565:1:14570/+/99.90%
1	14562	>Apraecox___rnd-1_family-113#LTR/Gypsy	at	1:14562:1:14570/+/99.84%
2	14570	>Apraecox___rnd-1_family-238#LTR/ERV1	*		Y
>Cluster	465
0	14570	>Themisulphureum___rnd-1_family-417#LTR/Gypsy	*		Y
>Cluster	466
0	9959	>Ptriumphans___rnd-4_family-303#Unknown	at	1:9666:4915:14555/+/98.42%
1	7006	>Ptriumphans___rnd-1_family-120#LTR/Gypsy	at	1:6712:7870:14555/+/97.71%
2	9959	>Ptriumphans___rnd-1_family-38#Unknown	at	9959:294:4915:14555/-/98.33%
3	9959	>Ptriumphans___rnd-1_family-511#Unknown	at	9959:294:4915:14555/-/98.33%
4	14206	>Ptriumphans___rnd-1_family-1229#Unknown	at	14206:1:1:14214/-/98.64%
5	14539	>Ptriumphans___rnd-1_family-162#Unknown	at	14539:1:2:14555/-/99.31%
6	9959	>Ptriumphans___rnd-4_family-304#Unknown	at	1:9666:4915:14555/+/98.32%
7	14540	>Ptriumphans___rnd-1_family-413#Unknown	at	14540:1:2:14555/-/99.35%
8	14470	>Ptriumphans___rnd-1_family-618#Unknown	at	14470:1:2:14555/-/98.89%
9	14555	>Ptriumphans___rnd-1_family-737#Unknown	*		Y
>Cluster	467
0	14555	>Rcorniculata___rnd-1_family-400#Unknown	*		Y
1	11229	>Rcorniculata___rnd-1_family-1004#Unknown	at	11229:546:3872:14555/-/100.00%
>Cluster	468
0	14232	>Girrigatus___rnd-1_family-380#RC/Helitron	at	5:14232:300:14511/+/99.47%
1	8922	>Girrigatus___rnd-1_family-232#RC/Helitron	at	1:8922:5559:14511/+/97.49%
2	14511	>Girrigatus___rnd-1_family-613#RC/Helitron	*		Y
>Cluster	469
0	14502	>Themisulphureum___rnd-1_family-833#RC/Helitron	*		Y		CHECKED: <10% total "N" and not too many at the extremities
1	114	>Themisulphureum___rnd-1_family-539#Unknown	at	114:1:8678:8791/-/90.35%
>Cluster	470
0	6676	>Lsordida___rnd-1_family-96#Unknown	at	1:6676:331:7006/+/99.99%
1	14498	>Lsordida___rnd-1_family-760#Unknown	*		Y		CHECKED: <10% total "N" and not too many at the extremities
>Cluster	471
0	827	>Hcoccinea___rnd-1_family-16#Unknown	at	827:3:3277:4072/-/92.38%
1	12603	>Hcoccinea___rnd-1_family-209#Unknown	at	12603:1:1:12603/-/100.00%
2	13920	>Hcoccinea___rnd-1_family-386#Unknown	at	13920:1:1:13922/-/99.97%
3	14461	>Hcoccinea___rnd-1_family-477#Unknown	*		Y
4	14390	>Hcoccinea___rnd-3_family-1448#Unknown	at	14390:423:494:14461/-/99.99%
>Cluster	472
0	4734	>Iobscuroides___rnd-1_family-36#Unknown	at	1:4727:4552:9265/+/99.53%
1	6441	>Iobscuroides___rnd-1_family-742#Unknown	at	6441:1:2827:9267/-/100.00%
2	14443	>Iobscuroides___rnd-1_family-843#LINE/Penelope	*		Y
3	14443	>Iobscuroides___rnd-1_family-169#LINE/Penelope	at	1:14443:1:14443/+/100.00%
4	14443	>Iobscuroides___rnd-1_family-171#LINE/Penelope	at	1:14443:1:14443/+/100.00%
>Cluster	473
0	14412	>Mgalericulata___rnd-1_family-1537#DNA/Zisupton	*		Y
1	11759	>Mgalericulata___rnd-1_family-1002#DNA/Zisupton	at	1:11759:2654:14412/+/99.98%
2	10758	>Mgalericulata___rnd-1_family-104#DNA/Zisupton	at	1:10758:3655:14412/+/99.95%
3	10413	>Mgalericulata___rnd-1_family-852#DNA/Zisupton	at	1:10413:4000:14412/+/99.95%
>Cluster	474
0	13186	>Hcoccinea___rnd-1_family-220#RC/Helitron	at	1:13186:1:13186/+/100.00%
1	14396	>Hcoccinea___rnd-1_family-443#RC/Helitron	*		Y
2	13350	>Hcoccinea___rnd-1_family-447#RC/Helitron	at	1:13350:1:13350/+/100.00%
>Cluster	475
0	7099	>Palboapiculata___rnd-1_family-354#Unknown	at	7099:1:6745:13829/-/99.41%
1	6731	>Palboapiculata___rnd-1_family-586#Unknown	at	6731:1:5089:11505/-/93.66%
2	6664	>Palboapiculata___rnd-1_family-713#LTR/Gypsy	at	1:6664:1432:7746/+/94.00%
3	14256	>Palboapiculata___rnd-1_family-588#LTR/Gypsy	at	1:14256:100:14354/+/99.71%
4	14380	>Palboapiculata___rnd-1_family-578#LTR/Gypsy	*		Y
>Cluster	476
0	14334	>Themisulphureum___rnd-4_family-1109#Unknown	*		Y
>Cluster	477
0	147	>Girrigatus___rnd-1_family-581#Unknown	at	147:1:1029:1174/-/87.76%
1	12418	>Girrigatus___rnd-1_family-614#LTR/Copia	at	1:12418:592:13009/+/100.00%
2	13856	>Girrigatus___rnd-1_family-242#LTR/Copia	at	1:13856:473:14328/+/100.00%
3	10204	>Girrigatus___rnd-1_family-475#LTR/Copia	at	1:10204:4194:14328/+/93.09%
4	13863	>Girrigatus___rnd-1_family-278#LTR/Copia	at	1:13863:466:14328/+/100.00%
5	14328	>Girrigatus___rnd-1_family-142#LTR/Copia	*		Y
6	13525	>Girrigatus___rnd-1_family-231#LTR/Copia	at	1:13525:804:14328/+/100.00%
7	12253	>Girrigatus___rnd-1_family-266#LTR/Copia	at	1:12253:2076:14328/+/99.86%
8	11753	>Girrigatus___rnd-1_family-309#LTR/Copia	at	1:11753:2576:14328/+/99.86%
9	13714	>Girrigatus___rnd-1_family-395#LTR/Copia	at	1:13714:615:14328/+/100.00%
10	10376	>Girrigatus___rnd-1_family-441#LTR/Copia	at	1:10376:3953:14328/+/99.90%
11	10552	>Girrigatus___rnd-1_family-545#LTR/Copia	at	1:10552:3777:14328/+/99.88%
12	14177	>Girrigatus___rnd-1_family-676#LTR/Copia	at	1:14177:152:14328/+/100.00%
13	12674	>Girrigatus___rnd-1_family-78#LTR/Copia	at	1:12674:1655:14328/+/99.87%
>Cluster	478
0	14318	>Lsordida___rnd-1_family-551#LTR/ERVK	*		Y
1	6831	>Lsordida___rnd-1_family-291#LTR/Gypsy	at	1:6831:7564:14313/+/85.91%
2	14318	>Lsordida___rnd-1_family-589#LTR/Gypsy	at	1:14318:1:14318/+/100.00%
>Cluster	479
0	14285	>Fmarina___rnd-1_family-97#Unknown	at	14285:1:1:14291/-/99.81%
1	14291	>Fmarina___rnd-1_family-76#Unknown	*		Y
2	14285	>Fmarina___rnd-1_family-83#Unknown	at	14285:1:1:14291/-/99.81%
3	12371	>Fmarina___rnd-1_family-77#Unknown	at	12365:1:1:12380/-/99.73%
>Cluster	480
0	660	>Tcingulatum___rnd-1_family-17#Unknown	at	1:660:1568:2291/+/90.19%
1	385	>Tcingulatum___rnd-1_family-98#Unknown	at	385:3:191:577/-/94.57%
2	14284	>Tcingulatum___rnd-1_family-220#Unknown	*		Y		CHECKED: <10% total "N" and not too many at the extremities
3	11159	>Tcingulatum___rnd-1_family-157#Unknown	at	1:11159:1:11116/+/99.29%
4	8675	>Tcingulatum___rnd-3_family-216#Unknown	at	8535:1:455:8978/-/97.62%
>Cluster	481
0	576	>Mgalericulata___rnd-1_family-411#Unknown	at	1:576:1441:2008/+/95.83%
1	587	>Mgalericulata___rnd-1_family-812#Unknown	at	5:587:885:1458/+/93.48%
2	12791	>Mgalericulata___rnd-1_family-30#Unknown	at	1:12791:1482:14272/+/100.00%
3	14272	>Mgalericulata___rnd-1_family-780#Unknown	*		Y		CHECKED: <10% total "N" and not too many at the extremities
>Cluster	482
0	6588	>Tcingulatum___rnd-1_family-300#Unknown	at	1:6562:7700:14261/+/99.21%
1	7354	>Tcingulatum___rnd-1_family-65#SINE/tRNA	at	1:7232:700:7946/+/99.41%
2	14261	>Tcingulatum___rnd-1_family-346#SINE/tRNA	*		Y		CHECKED: <10% total "N" and not too many at the extremities
>Cluster	483
0	14236	>Postreatus___rnd-1_family-142#Unknown	*		Y
>Cluster	484
0	14234	>Themisulphureum___rnd-4_family-2205#LTR/Gypsy	*		Y
>Cluster	485
0	14128	>Girrigatus___rnd-1_family-434#DNA/Zisupton	at	1:13930:296:14225/+/100.00%
1	13588	>Girrigatus___rnd-1_family-47#DNA/Zisupton	at	1:13588:1:13588/+/100.00%
2	13847	>Girrigatus___rnd-1_family-611#DNA/Zisupton	at	1:13847:1:13847/+/100.00%
3	164	>Girrigatus___rnd-1_family-580#Unknown	at	164:21:13547:13689/-/83.33%
4	113	>Girrigatus___rnd-1_family-618#DNA/Zisupton	at	113:2:10602:10711/-/83.93%
5	13490	>Girrigatus___rnd-1_family-335#DNA/Zisupton	at	1:13490:1:13490/+/100.00%
6	13964	>Girrigatus___rnd-1_family-212#DNA/Zisupton	at	1:13766:460:14225/+/100.00%
7	14225	>Girrigatus___rnd-1_family-417#DNA/Zisupton	*		Y
8	14225	>Girrigatus___rnd-1_family-642#DNA/Zisupton	at	1:14225:1:14225/+/100.00%
9	11052	>Girrigatus___rnd-1_family-311#DNA/Zisupton	at	11052:199:3277:14225/-/99.13%
10	10491	>Girrigatus___rnd-1_family-494#DNA/Zisupton	at	1:10293:3933:14225/+/100.00%
11	12472	>Girrigatus___rnd-1_family-589#DNA/Zisupton	at	1:12472:1:12472/+/99.95%
12	13463	>Girrigatus___rnd-1_family-707#DNA/Zisupton	at	1:13463:1:13463/+/99.96%
13	10174	>Girrigatus___rnd-1_family-744#DNA/Zisupton	at	79:10174:1:10096/+/99.96%
14	10968	>Girrigatus___rnd-1_family-99#DNA/Zisupton	at	1:10968:1:10968/+/99.95%
>Cluster	486
0	14044	>Pstipticus___rnd-1_family-221#DNA/Zisupton	at	1:14044:171:14186/+/99.79%
1	13639	>Pstipticus___rnd-1_family-51#DNA/Zisupton	at	1:13639:576:14186/+/99.79%
2	14186	>Pstipticus___rnd-1_family-641#DNA/Zisupton	*		Y
3	3816	>Pstipticus___rnd-1_family-746#DNA/Zisupton	at	1:3816:9831:13803/+/94.65%
4	6627	>Pstipticus___rnd-1_family-238#Unknown	at	1:6627:3910:10536/+/100.00%
5	7296	>Pstipticus___rnd-1_family-963#Unknown	at	1:7296:3930:11197/+/99.62%
6	13920	>Pstipticus___rnd-1_family-1058#LTR/Gypsy	at	191:13920:1:13702/+/99.79%
7	13731	>Pstipticus___rnd-1_family-226#LTR/Gypsy	at	191:13731:1:13513/+/99.79%
8	14058	>Pstipticus___rnd-1_family-254#DNA/Zisupton	at	191:14058:1:13840/+/99.79%
9	10184	>Pstipticus___rnd-1_family-1063#Unknown	at	191:10184:1:9974/+/99.79%
10	13585	>Pstipticus___rnd-1_family-130#DNA/Zisupton	at	1:13585:630:14186/+/99.79%
11	13644	>Pstipticus___rnd-1_family-179#DNA/Zisupton	at	191:13644:1:13426/+/99.79%
12	10618	>Pstipticus___rnd-1_family-26#Unknown	at	191:10618:1:10408/+/99.80%
13	13358	>Pstipticus___rnd-1_family-290#DNA/Zisupton	at	191:13358:1:13140/+/99.79%
14	12252	>Pstipticus___rnd-1_family-298#DNA/Zisupton	at	191:12252:1:12014/+/99.59%
15	10196	>Pstipticus___rnd-1_family-34#DNA/Zisupton	at	1:10196:4019:14186/+/99.72%
16	13644	>Pstipticus___rnd-1_family-452#LTR/Gypsy	at	191:13644:1:13426/+/99.79%
17	13644	>Pstipticus___rnd-1_family-697#LTR/Gypsy	at	191:13644:1:13426/+/99.79%
18	14180	>Pstipticus___rnd-1_family-839#DNA/Zisupton	at	1:14180:35:14186/+/99.80%
19	13119	>Pstipticus___rnd-1_family-8#DNA/Zisupton	at	1:13119:1096:14186/+/99.78%
20	13644	>Pstipticus___rnd-1_family-933#DNA/Zisupton	at	191:13644:1:13426/+/99.79%
21	13402	>Pstipticus___rnd-1_family-976#DNA/Zisupton	at	191:13402:1:13184/+/99.79%
22	11692	>Pstipticus___rnd-1_family-993#Unknown	at	191:11692:1:11454/+/99.57%
>Cluster	487
0	14151	>Eparvispora___rnd-1_family-39#RC/Helitron	*		Y
>Cluster	488
0	14086	>Postreatus___rnd-1_family-5#DNA	*		Y
>Cluster	489
0	14078	>Mgalericulata___rnd-4_family-4780#DNA/Zisupton	*		Y
>Cluster	490
0	14066	>Eclypeatum___rnd-1_family-30#LTR/Gypsy	at	1:14066:1:14073/+/99.42%
1	14074	>Eclypeatum___rnd-1_family-52#LTR/Gypsy	*		Y
2	14072	>Eclypeatum___rnd-1_family-87#LTR/Gypsy	at	1:14072:2:14074/+/99.93%
>Cluster	491
0	9328	>Herinaceus___rnd-1_family-30#rRNA	at	1:8237:5843:14068/+/97.30%
1	4093	>Herinaceus___rnd-1_family-346#rRNA	at	1:4093:5004:9270/+/83.97%
2	4093	>Herinaceus___rnd-1_family-412#rRNA	at	1:4093:5004:9270/+/83.97%
3	14068	>Herinaceus___rnd-1_family-134#rRNA	*		X		Removed rRNA
>Cluster	492
0	11015	>Hpunicea___rnd-1_family-150#Unknown	at	2:11015:1:11073/+/99.30%
1	14031	>Hpunicea___rnd-1_family-301#RC/Helitron	*		Y		CHECKED: <10% total "N" and not too many at the extremities
>Cluster	493
0	1898	>Bsubappendiculatus___rnd-1_family-102#Unknown	at	1898:1:7000:8867/-/90.75%
1	14013	>Bsubappendiculatus___rnd-1_family-267#Unknown	*		Y
2	12295	>Bsubappendiculatus___rnd-1_family-170#Unknown	at	1:12295:1719:14013/+/100.00%
3	11181	>Bsubappendiculatus___rnd-1_family-434#Unknown	at	11075:1:1:11075/-/100.00%
4	12160	>Bsubappendiculatus___rnd-1_family-446#Unknown	at	12054:1:1:12054/-/100.00%
>Cluster	494
0	14004	>Fvelutipes___rnd-1_family-9#DNA/Zisupton	*		Y
>Cluster	495
0	13985	>Lblennius___rnd-1_family-1012#LTR/Gypsy	*		Y
1	13985	>Lblennius___rnd-1_family-1140#LTR/Gypsy	at	1:13985:1:13985/+/100.00%
2	13985	>Lblennius___rnd-1_family-1325#LTR/Gypsy	at	1:13985:1:13985/+/100.00%
3	13388	>Lblennius___rnd-1_family-812#LTR/Gypsy	at	1:13388:1:13388/+/100.00%
4	13985	>Lblennius___rnd-1_family-939#LTR/Gypsy	at	1:13985:1:13985/+/100.00%
>Cluster	496
0	13983	>Rirregularis___rnd-1_family-203#DNA/CMC-EnSpm	*		Y
1	13965	>Rirregularis___rnd-1_family-130#Unknown	at	1:13965:1:13983/+/99.77%
2	13239	>Rirregularis___rnd-1_family-478#DNA/CMC-EnSpm	at	1:13239:1:13328/+/99.29%
>Cluster	497
0	12017	>Postreatus___rnd-1_family-33#Unknown	at	1:10582:3277:13971/+/98.94%
1	13971	>Postreatus___rnd-1_family-76#Unknown	*		Y
>Cluster	498
0	13969	>Lblennius___rnd-1_family-984#Unknown	*		Y
1	13969	>Lblennius___rnd-1_family-1220#Unknown	at	1:13969:1:13969/+/100.00%
2	11525	>Lblennius___rnd-1_family-221#Unknown	at	1:11525:2446:13969/+/99.99%
>Cluster	499
0	4814	>Lblennius___rnd-1_family-1208#LTR/Copia	at	1:4814:633:5446/+/99.94%
1	1474	>Lblennius___rnd-1_family-619#Unknown	at	1474:61:3572:4980/-/96.89%
2	5175	>Lblennius___rnd-1_family-686#LTR/Copia	at	1:5175:1:5175/+/99.94%
3	13966	>Lblennius___rnd-1_family-1489#LTR/Copia	*		Y		CHECKED: <10% total "N" and not too many at the extremities
>Cluster	500
0	13926	>Rirregularis___rnd-4_family-628#DNA/CMC-EnSpm	*		Y
1	13914	>Rirregularis___rnd-4_family-630#DNA/CMC-EnSpm	at	2:13914:2:13924/+/99.91%
>Cluster	501
0	13922	>Igrammopodia___rnd-1_family-320#DNA/Zisupton	at	1:13922:1:13922/+/99.99%
1	13922	>Igrammopodia___rnd-1_family-244#DNA/Zisupton	at	1:13922:1:13922/+/99.99%
2	13922	>Igrammopodia___rnd-1_family-867#DNA/Zisupton	at	1:13922:1:13922/+/99.99%
3	13922	>Igrammopodia___rnd-1_family-538#DNA/Zisupton	at	1:13922:1:13922/+/99.99%
4	13923	>Igrammopodia___rnd-1_family-143#DNA/Zisupton	*		Y
5	13922	>Igrammopodia___rnd-1_family-840#DNA/Zisupton	at	1:13922:1:13922/+/99.99%
>Cluster	502
0	13917	>Rirregularis___rnd-4_family-3682#DNA/CMC-EnSpm	*		Y
1	13917	>Rirregularis___rnd-1_family-719#DNA/CMC-EnSpm	at	1:13917:1:13917/+/100.00%
2	13917	>Rirregularis___rnd-1_family-850#DNA/CMC-EnSpm	at	1:13917:1:13917/+/100.00%
3	13895	>Rirregularis___rnd-4_family-508#DNA/CMC-EnSpm	at	1:13894:1:13915/+/99.82%
4	10767	>Rirregularis___rnd-1_family-396#DNA/CMC-EnSpm	at	10767:1:3277:13917/-/98.42%
5	10650	>Rirregularis___rnd-1_family-405#DNA/CMC-EnSpm	at	1:10650:3277:13917/+/99.90%
6	11408	>Rirregularis___rnd-1_family-508#DNA/CMC-EnSpm	at	11408:1:1:11429/-/99.76%
7	12165	>Rirregularis___rnd-1_family-860#DNA/CMC-EnSpm	at	12165:1:1:12186/-/99.78%
>Cluster	503
0	13906	>Igrammopodia___rnd-1_family-369#DNA/CMC-EnSpm	*		Y
1	11817	>Igrammopodia___rnd-1_family-31#DNA/MULE-MuDR	at	11814:1:1:11798/-/99.59%
2	12169	>Igrammopodia___rnd-1_family-545#DNA/MULE-MuDR	at	12167:1:1:12151/-/99.58%
3	12788	>Igrammopodia___rnd-1_family-956#DNA/CMC-EnSpm	at	1:12788:1:12788/+/100.00%
>Cluster	504
0	13904	>Igrammopodia___rnd-1_family-293#DNA/CMC-EnSpm	*		Y
1	13904	>Igrammopodia___rnd-1_family-392#DNA/CMC-EnSpm	at	1:13904:1:13904/+/100.00%
2	13904	>Igrammopodia___rnd-1_family-691#DNA/CMC-EnSpm	at	1:13904:1:13904/+/100.00%
3	10547	>Igrammopodia___rnd-1_family-857#DNA/CMC-EnSpm	at	2:10547:1:10546/+/100.00%
>Cluster	505
0	11517	>Eclypeatum___rnd-1_family-187#DNA/MULE-MuDR	at	11517:1:1:11698/-/97.47%
1	13659	>Eclypeatum___rnd-1_family-358#Unknown	at	1:13659:1:13740/+/98.96%
2	11070	>Eclypeatum___rnd-1_family-163#DNA/Zisupton	at	1:11050:2863:13873/+/98.66%
3	13873	>Eclypeatum___rnd-1_family-159#Unknown	*		Y
4	10725	>Eclypeatum___rnd-1_family-77#DNA/MULE-MuDR	at	10725:21:3277:13873/-/97.39%
5	10744	>Eclypeatum___rnd-1_family-175#DNA/Zisupton	at	1:10724:3277:13873/+/97.30%
6	13645	>Eclypeatum___rnd-1_family-186#Unknown	at	1:13645:1:13740/+/99.14%
7	9200	>Eclypeatum___rnd-4_family-465#Unknown	at	1:9200:1:9352/+/97.39%
8	10748	>Eclypeatum___rnd-1_family-227#DNA/MULE-MuDR	at	1:10725:3277:13873/+/97.33%
9	13671	>Eclypeatum___rnd-1_family-279#Unknown	at	1:13671:1:13865/+/98.00%
>Cluster	506
0	13869	>Agentilis___rnd-1_family-462#DNA/Zisupton	*		Y
1	10931	>Agentilis___rnd-1_family-245#DNA/Zisupton	at	1:10931:3108:13868/+/96.91%
2	13020	>Agentilis___rnd-1_family-167#DNA/Academ-1	at	2:13020:1:13028/+/97.65%
3	11596	>Agentilis___rnd-1_family-194#DNA/Zisupton	at	2:11596:1:11599/+/98.09%
4	10007	>Agentilis___rnd-1_family-453#DNA/Zisupton	at	1:10007:3868:13868/+/98.56%
5	10397	>Agentilis___rnd-1_family-597#DNA/Zisupton	at	1:9878:3987:13869/+/98.11%
6	11638	>Agentilis___rnd-3_family-254#DNA/Academ-1	at	1:11638:2236:13868/+/98.58%
7	10464	>Agentilis___rnd-3_family-888#DNA/Zisupton	at	1:10464:3277:13868/+/97.33%
>Cluster	507
0	11581	>Lsordida___rnd-1_family-116#Unknown	at	1:11581:1:11581/+/100.00%
1	10413	>Lsordida___rnd-1_family-327#Unknown	at	1:10413:1:10413/+/100.00%
2	11375	>Lsordida___rnd-1_family-485#Unknown	at	1:11375:1:11375/+/100.00%
3	12461	>Lsordida___rnd-1_family-493#Unknown	at	1:12461:4:12464/+/100.00%
4	13852	>Lsordida___rnd-1_family-540#Unknown	*		Y
5	12408	>Lsordida___rnd-1_family-821#Unknown	at	1:12408:4:12411/+/100.00%
>Cluster	508
0	6992	>Hcoralloides___rnd-1_family-382#Unknown	at	742:6992:1:6261/+/99.79%
1	12789	>Hcoralloides___rnd-1_family-83#Unknown	at	935:12789:1:11855/+/99.98%
2	11453	>Hcoralloides___rnd-1_family-323#Unknown	at	1:11453:2302:13847/+/98.17%
3	12595	>Hcoralloides___rnd-1_family-438#Unknown	at	741:12595:1:11855/+/99.98%
4	12655	>Hcoralloides___rnd-1_family-571#Unknown	at	1:12655:183:12837/+/100.00%
5	11453	>Hcoralloides___rnd-1_family-327#Unknown	at	11453:1:2302:13847/-/98.13%
6	13847	>Hcoralloides___rnd-1_family-517#Unknown	*		Y
7	11453	>Hcoralloides___rnd-1_family-494#Unknown	at	1:11453:2302:13847/+/98.17%
>Cluster	509
0	13822	>Lblennius___rnd-1_family-1466#LTR/Ngaro	*		Y
>Cluster	510
0	11772	>Ptriumphans___rnd-1_family-469#LINE/I-Jockey	at	1:11772:1:11772/+/100.00%
1	13805	>Ptriumphans___rnd-1_family-93#LINE/I-Jockey	*		Y		CHECKED: <10% total "N" and not too many at the extremities
>Cluster	511
0	9324	>Igrammopodia___rnd-1_family-366#RC/Helitron	at	1:9324:4501:13801/+/92.78%
1	5852	>Igrammopodia___rnd-1_family-474#Unknown	at	312:5852:1:5535/+/97.60%
2	9296	>Igrammopodia___rnd-1_family-345#RC/Helitron	at	1:9296:4501:13801/+/95.67%
3	13801	>Igrammopodia___rnd-1_family-363#RC/Helitron	*		Y
4	12025	>Igrammopodia___rnd-1_family-434#RC/Helitron	at	1:12025:1:12069/+/95.45%
5	9298	>Igrammopodia___rnd-1_family-264#RC/Helitron	at	1:9298:4501:13801/+/95.95%
6	7920	>Igrammopodia___rnd-1_family-776#RC/Helitron	at	1:7920:5727:13800/+/88.69%
>Cluster	512
0	12962	>Herinaceus___rnd-1_family-353#LTR/Pao	at	1:12655:925:13504/+/96.20%
1	13344	>Herinaceus___rnd-1_family-36#LTR/Pao	at	1:13344:1:13344/+/99.95%
2	13763	>Herinaceus___rnd-1_family-62#LTR/Pao	*		Y
3	13763	>Herinaceus___rnd-1_family-4#LTR/Pao	at	1:13763:1:13763/+/99.96%
>Cluster	513
0	12444	>Rdelica___rnd-3_family-435#DNA/hAT-hATx	at	1:12444:1353:13753/+/98.70%
1	13753	>Rdelica___rnd-3_family-436#DNA/hAT-hATx	*		Y
>Cluster	514
0	13728	>Aostoyae___rnd-1_family-119#LTR/Gypsy	*		Y
>Cluster	515
0	13723	>Postreatus___rnd-1_family-135#Unknown	*		Y		CHECKED: <10% total "N" and not too many at the extremities
1	10342	>Postreatus___rnd-1_family-164#LINE/L1	at	1:10342:3277:13723/+/98.99%
>Cluster	516
0	13704	>Themisulphureum___rnd-1_family-206#LTR/Gypsy	*		Y
>Cluster	517
0	13599	>Ptriumphans___rnd-1_family-1466#DNA/Zisupton	at	1:13227:598:13697/+/96.11%
1	13271	>Ptriumphans___rnd-1_family-577#LTR/Gypsy	at	13271:103:598:13697/-/96.87%
2	13269	>Ptriumphans___rnd-1_family-276#Unknown	at	13269:104:598:13697/-/97.17%
3	9025	>Ptriumphans___rnd-1_family-52#DNA/MULE-MuDR	at	1:9025:566:9605/+/97.83%
4	11268	>Ptriumphans___rnd-1_family-1419#LTR/Gypsy	at	1:11104:2703:13697/+/95.21%
5	11345	>Ptriumphans___rnd-1_family-615#DNA/MULE-MuDR	at	1:11083:2703:13659/+/95.37%
6	5403	>Ptriumphans___rnd-1_family-1380#LTR/Gypsy	at	5403:2:1:5708/-/85.63%
7	11609	>Ptriumphans___rnd-1_family-507#DNA/Zisupton	at	1:11609:1538:13183/+/96.05%
8	12471	>Ptriumphans___rnd-1_family-8#Unknown	at	1:12214:1514:13697/+/94.78%
9	11528	>Ptriumphans___rnd-1_family-518#Unknown	at	1:11249:2575:13697/+/95.49%
10	13697	>Ptriumphans___rnd-1_family-254#Unknown	*		Y
>Cluster	518
0	13694	>Lblennius___rnd-1_family-1213#LTR/Ngaro	*		Y		CHECKED: <10% total "N" and not too many at the extremities
1	1528	>Lblennius___rnd-1_family-1127#LTR/Ngaro	at	1:1528:11770:13212/+/88.09%
2	1516	>Lblennius___rnd-1_family-1332#LTR/Ngaro	at	1:1516:11770:13212/+/90.17%
3	1498	>Lblennius___rnd-1_family-966#LTR/Ngaro	at	1:1498:11770:13212/+/92.92%
>Cluster	519
0	13665	>Hcoccinea___rnd-1_family-258#Unknown	*		Y
>Cluster	520
0	13658	>Tcingulatum___rnd-1_family-230#Unknown	*		Y
>Cluster	521
0	13102	>Iobscuroides___rnd-1_family-243#Unknown	at	1:13102:553:13653/+/99.99%
1	13653	>Iobscuroides___rnd-1_family-266#Unknown	*		Y
>Cluster	522
0	13640	>Themisulphureum___rnd-4_family-148#LTR/Copia	*		Y
>Cluster	523
0	13634	>Rtricholoma___rnd-1_family-265#Unknown	*		Y
>Cluster	524
0	13618	>Tcingulatum___rnd-1_family-27#Unknown	*		Y		CHECKED: <10% total "N" and not too many at the extremities
1	10083	>Tcingulatum___rnd-1_family-193#Unknown	at	3:9656:1:9277/+/95.92%
2	10089	>Tcingulatum___rnd-1_family-399#Unknown	at	3:9665:1:9340/+/95.15%
>Cluster	525
0	13612	>Pstipticus___rnd-1_family-427#LTR/Gypsy	*		Y
>Cluster	526
0	13606	>Ptriumphans___rnd-1_family-449#Unknown	at	1:13606:2:13607/+/99.99%
1	13606	>Ptriumphans___rnd-1_family-543#Unknown	at	1:13606:2:13607/+/99.99%
2	13606	>Ptriumphans___rnd-1_family-654#Unknown	at	1:13606:2:13607/+/99.99%
3	6879	>Ptriumphans___rnd-4_family-543#Unknown	at	434:6879:244:6191/+/85.04%
4	13607	>Ptriumphans___rnd-1_family-601#Unknown	*		Y
5	13606	>Ptriumphans___rnd-1_family-250#Unknown	at	13606:1:2:13607/-/99.99%
6	13606	>Ptriumphans___rnd-1_family-632#Unknown	at	1:13606:2:13607/+/99.99%
>Cluster	527
0	13601	>Hpunicea___rnd-1_family-70#DNA/Zisupton	*		Y
>Cluster	528
0	13563	>Igrammopodia___rnd-1_family-329#LTR/ERV1	*		Y
>Cluster	529
0	1788	>Eparvispora___rnd-1_family-36#LINE	at	1460:7:4440:5872/-/85.50%
1	1788	>Eparvispora___rnd-1_family-28#LINE/Tad1	at	329:1782:4440:5872/+/86.05%
2	1788	>Eparvispora___rnd-1_family-55#LINE/Tad1	at	329:1782:4440:5872/+/86.74%
3	13533	>Eparvispora___rnd-1_family-115#Unknown	*		Y		CHECKED: <10% total "N" and not too many at the extremities
>Cluster	530
0	9268	>Ptriumphans___rnd-1_family-377#LTR/Gypsy	at	1415:9268:1:7867/+/99.59%
1	9268	>Ptriumphans___rnd-4_family-2647#LTR/Gypsy	at	1415:9268:1:7867/+/99.61%
2	9271	>Ptriumphans___rnd-3_family-156#LTR/Gypsy	at	1415:9270:1:7869/+/99.59%
3	9271	>Ptriumphans___rnd-1_family-532#LTR/Gypsy	at	1415:9270:1:7869/+/99.57%
4	9270	>Ptriumphans___rnd-1_family-561#LTR/Gypsy	at	1415:9270:1:7869/+/99.59%
5	9271	>Ptriumphans___rnd-1_family-101#LTR/Gypsy	at	1415:9270:1:7869/+/99.59%
6	9271	>Ptriumphans___rnd-1_family-446#LTR/Gypsy	at	1415:9270:1:7869/+/99.58%
7	13517	>Ptriumphans___rnd-4_family-1888#LTR/Gypsy	*		Y
8	9269	>Ptriumphans___rnd-1_family-1354#LTR/Gypsy	at	1415:9268:1:7867/+/99.62%
9	11569	>Ptriumphans___rnd-1_family-547#LTR/Gypsy	at	1:10511:2916:13517/+/84.36%
>Cluster	531
0	7051	>Lsordida___rnd-1_family-286#Unknown	at	7051:1:4213:11265/-/99.93%
1	13494	>Lsordida___rnd-1_family-160#Unknown	*		Y
>Cluster	532
0	12546	>Fmarina___rnd-1_family-24#Unknown	at	1:12546:1:12546/+/99.98%
1	13489	>Fmarina___rnd-1_family-96#Unknown	*		Y
>Cluster	533
0	12125	>Ptriumphans___rnd-1_family-431#Unknown	at	12125:2:1342:13487/-/99.70%
1	11739	>Ptriumphans___rnd-1_family-1138#Unknown	at	1:11739:1727:13487/+/99.69%
2	12340	>Ptriumphans___rnd-1_family-1359#Unknown	at	12340:2:1127:13487/-/99.70%
3	12129	>Ptriumphans___rnd-1_family-1177#Unknown	at	1:12129:1337:13487/+/99.70%
4	13487	>Ptriumphans___rnd-1_family-1467#Unknown	*		Y
5	12174	>Ptriumphans___rnd-1_family-537#Unknown	at	12174:1008:2521:13487/-/97.50%
>Cluster	534
0	13470	>Ptriumphans___rnd-1_family-735#RC/Helitron	*		Y		CHECKED: <10% total "N" and not too many at the extremities
1	12611	>Ptriumphans___rnd-1_family-643#RC/Helitron	at	1:12512:379:13160/+/89.15%
>Cluster	535
0	13058	>Cbrunneum___rnd-3_family-471#LTR/ERV1	at	1:13058:397:13460/+/99.06%
1	5339	>Cbrunneum___rnd-1_family-19#Unknown	at	5018:1:1:5019/-/96.45%
2	13460	>Cbrunneum___rnd-1_family-22#LTR/Gypsy	*		Y
3	11592	>Cbrunneum___rnd-1_family-32#LTR/ERV1	at	1:11592:1:11598/+/98.93%
4	11970	>Cbrunneum___rnd-1_family-69#LTR/Gypsy	at	106:11970:1521:13460/+/96.83%
>Cluster	536
0	13425	>Ltabidus___rnd-1_family-368#Unknown	at	1:13425:1:13447/+/97.98%
1	3098	>Ltabidus___rnd-1_family-110#Unknown	at	2:3098:1083:3984/+/86.29%
2	13425	>Ltabidus___rnd-1_family-402#Unknown	at	1:13425:1:13447/+/97.95%
3	11518	>Ltabidus___rnd-1_family-477#Unknown	at	1:11518:1705:13272/+/98.44%
4	11908	>Ltabidus___rnd-1_family-130#Unknown	at	1:11896:1571:13447/+/96.95%
5	13444	>Ltabidus___rnd-1_family-47#Unknown	at	1:13444:1:13447/+/98.14%
6	13443	>Ltabidus___rnd-1_family-55#Unknown	at	1:13443:1:13447/+/98.13%
7	13425	>Ltabidus___rnd-1_family-5#Unknown	at	1:13425:1:13447/+/97.95%
8	13447	>Ltabidus___rnd-1_family-259#Unknown	*		Y
>Cluster	537
0	13431	>Rtricholoma___rnd-2_family-180#Unknown	*		Y
>Cluster	538
0	5806	>Bsubappendiculatus___rnd-1_family-173#Unknown	at	1:5806:1:5806/+/100.00%
1	13404	>Bsubappendiculatus___rnd-1_family-362#Unknown	*		Y		CHECKED: <10% total "N" and not too many at the extremities
>Cluster	539
0	220	>Rvesca___rnd-1_family-590#Unknown	at	1:220:12808:13027/+/96.82%
1	13404	>Rvesca___rnd-1_family-1086#DNA/Zisupton	*		Y		CHECKED: <10% total "N" and not too many at the extremities
2	11177	>Rvesca___rnd-1_family-632#LTR/Copia	at	35:11177:1:11144/+/98.69%
>Cluster	540
0	13381	>Ltabidus___rnd-3_family-352#RC/Helitron	*		Y
>Cluster	541
0	258	>Hpunicea___rnd-1_family-504#Unknown	at	225:1:7034:7256/-/94.22%
1	13250	>Hpunicea___rnd-1_family-526#Unknown	at	1:13250:1:13373/+/98.89%
2	13373	>Hpunicea___rnd-1_family-598#Unknown	*		Y
3	11512	>Hpunicea___rnd-1_family-478#Unknown	at	11469:1:1:11634/-/98.30%
4	12926	>Hpunicea___rnd-1_family-604#Unknown	at	57:12926:1:13001/+/98.75%
>Cluster	542
0	13372	>Hpunicea___rnd-4_family-6#Unknown	*		Y
>Cluster	543
0	13355	>Ptriumphans___rnd-1_family-79#LTR/Gypsy	*		Y
>Cluster	544
0	876	>Pstipticus___rnd-1_family-944#Unknown	at	1:876:12206:13062/+/88.01%
1	5511	>Pstipticus___rnd-1_family-941#Unknown	at	1:5511:6880:12347/+/98.62%
2	13352	>Pstipticus___rnd-1_family-547#DNA	*		Y		CHECKED: <10% total "N" and not too many at the extremities
>Cluster	545
0	5044	>Themisulphureum___rnd-4_family-649#DNA/Zisupton	at	1:4750:8630:13348/+/98.11%
1	11290	>Themisulphureum___rnd-1_family-640#DNA/Zisupton	at	1:10005:3277:13348/+/97.83%
2	11095	>Themisulphureum___rnd-1_family-388#DNA/Zisupton	at	1:9809:3277:13348/+/95.82%
3	12614	>Themisulphureum___rnd-1_family-429#DNA/Zisupton	at	1:12614:1:12500/+/97.45%
4	13348	>Themisulphureum___rnd-1_family-443#DNA/Zisupton	*		Y
5	10482	>Themisulphureum___rnd-1_family-377#DNA/Zisupton	at	10482:1578:4406:13348/-/98.50%
>Cluster	546
0	8212	>Themisulphureum___rnd-4_family-2031#LTR/Gypsy	at	6747:1:1:6506/-/96.06%
1	9367	>Themisulphureum___rnd-4_family-371#LTR/Gypsy	at	1:9367:2306:11589/+/98.95%
2	13336	>Themisulphureum___rnd-4_family-1299#LTR/Gypsy	*		Y		CHECKED: <10% total "N" and not too many at the extremities
>Cluster	547
0	13301	>Lsordida___rnd-1_family-197#DNA/CMC-EnSpm	at	1:13301:1:13316/+/99.77%
1	13301	>Lsordida___rnd-1_family-201#DNA/CMC-EnSpm	at	1:13301:1:13316/+/99.77%
2	9582	>Lsordida___rnd-1_family-37#DNA/CMC-EnSpm	at	1:9582:1:9582/+/99.96%
3	4233	>Lsordida___rnd-1_family-481#Unknown	at	642:4233:1:3592/+/100.00%
4	4493	>Lsordida___rnd-1_family-785#Unknown	at	1:4493:3575:8069/+/99.73%
5	4233	>Lsordida___rnd-1_family-283#Unknown	at	642:4233:1:3592/+/100.00%
6	8106	>Lsordida___rnd-1_family-161#DNA/CMC-EnSpm	at	1:8106:1169:9274/+/99.93%
7	4103	>Lsordida___rnd-1_family-203#Unknown	at	642:4103:1:3592/+/84.84%
8	4103	>Lsordida___rnd-1_family-491#Unknown	at	642:4103:1:3592/+/84.84%
9	8282	>Lsordida___rnd-1_family-9#DNA/CMC-EnSpm	at	1:8282:1303:9584/+/99.93%
10	10686	>Lsordida___rnd-1_family-162#DNA/CMC-EnSpm	at	1:10686:1:10686/+/99.99%
11	10207	>Lsordida___rnd-1_family-196#DNA/CMC-EnSpm	at	1:10207:1:10207/+/99.96%
12	9898	>Lsordida___rnd-1_family-225#DNA/CMC-EnSpm	at	1:9898:1:9898/+/99.96%
13	10655	>Lsordida___rnd-1_family-547#DNA/CMC-EnSpm	at	1:10655:1:10655/+/99.97%
14	9311	>Lsordida___rnd-1_family-814#DNA/CMC-EnSpm	at	1:9311:1:9311/+/99.96%
15	10741	>Lsordida___rnd-1_family-220#DNA/CMC-EnSpm	at	1:10741:1:10756/+/99.71%
16	9796	>Lsordida___rnd-1_family-816#DNA/CMC-EnSpm	at	1:9796:1:9796/+/99.96%
17	11118	>Lsordida___rnd-1_family-928#DNA/CMC-EnSpm	at	1:11118:1:11118/+/100.00%
18	10447	>Lsordida___rnd-1_family-222#DNA/CMC-EnSpm	at	1:10447:1:10462/+/99.70%
19	9577	>Lsordida___rnd-1_family-607#DNA/CMC-EnSpm	at	1:9577:1:9577/+/99.96%
20	9582	>Lsordida___rnd-1_family-635#DNA/CMC-EnSpm	at	1:9582:1:9582/+/99.96%
21	13316	>Lsordida___rnd-1_family-663#DNA/CMC-EnSpm	*		Y
22	9582	>Lsordida___rnd-1_family-415#DNA/CMC-EnSpm	at	1:9582:1:9582/+/99.96%
23	9582	>Lsordida___rnd-1_family-708#DNA/CMC-EnSpm	at	1:9582:1:9582/+/99.96%
24	10227	>Lsordida___rnd-1_family-122#DNA/CMC-EnSpm	at	1:10227:3277:13316/+/97.77%
25	11811	>Lsordida___rnd-1_family-156#DNA/CMC-EnSpm	at	1:11811:1492:13316/+/99.75%
26	10911	>Lsordida___rnd-1_family-435#DNA/CMC-EnSpm	at	1:10911:2393:13316/+/99.73%
27	12322	>Lsordida___rnd-1_family-658#DNA/CMC-EnSpm	at	1:12322:981:13316/+/99.76%
28	11941	>Lsordida___rnd-1_family-6#DNA/CMC-EnSpm	at	1:11941:1362:13316/+/99.75%
29	13316	>Lsordida___rnd-1_family-866#DNA/CMC-EnSpm	at	1:13316:1:13316/+/100.00%
30	11736	>Lsordida___rnd-1_family-897#DNA/CMC-EnSpm	at	1:11736:1567:13316/+/99.74%
31	10227	>Lsordida___rnd-1_family-905#DNA/CMC-EnSpm	at	1:10227:3277:13316/+/97.77%
>Cluster	548
0	13308	>Fvelutipes___rnd-1_family-39#Unknown	*		Y
>Cluster	549
0	13012	>Gresinaceum___rnd-1_family-256#Unknown	at	12313:1:1:12313/-/100.00%
1	13308	>Gresinaceum___rnd-1_family-208#Unknown	*		Y
>Cluster	550
0	9508	>Girrigatus___rnd-1_family-14#LTR/Gypsy	at	9508:939:4970:13304/-/82.90%
1	4774	>Girrigatus___rnd-1_family-209#LTR/Gypsy	at	2:4774:1:4736/+/91.29%
2	10255	>Girrigatus___rnd-1_family-25#LTR/Gypsy	at	1:10255:812:11090/+/99.33%
3	10316	>Girrigatus___rnd-1_family-708#LTR/Gypsy	at	1:10316:1:10340/+/99.48%
4	7666	>Girrigatus___rnd-1_family-728#LTR/Gypsy	at	7666:1:5636:13304/-/92.79%
5	13304	>Girrigatus___rnd-1_family-324#LTR/Gypsy	*		Y
6	11281	>Girrigatus___rnd-1_family-241#LTR/Gypsy	at	1:11281:1:11281/+/100.00%
>Cluster	551
0	13286	>Rirregularis___rnd-4_family-310#DNA/CMC-EnSpm	*		Y
1	11933	>Rirregularis___rnd-1_family-699#DNA/CMC-EnSpm	at	1:11933:1303:13286/+/99.50%
2	10467	>Rirregularis___rnd-1_family-830#DNA/CMC-EnSpm	at	1:10467:1:10467/+/99.98%
3	11371	>Rirregularis___rnd-4_family-309#DNA/CMC-EnSpm	at	1:11371:1:11370/+/99.97%
4	13235	>Rirregularis___rnd-4_family-3874#DNA/CMC-EnSpm	at	1:13235:2:13286/+/99.55%
>Cluster	552
0	13270	>Lsordida___rnd-1_family-672#RC/Helitron	*		Y
>Cluster	553
0	13238	>Lsulphureus___rnd-1_family-47#LTR/Gypsy	at	2:13236:5:13260/+/95.16%
1	13260	>Lsulphureus___rnd-1_family-7#LTR/Gypsy	*		Y
2	13250	>Lsulphureus___rnd-1_family-83#LTR/Gypsy	at	1:13248:1:13260/+/96.67%
3	12884	>Lsulphureus___rnd-1_family-10#LTR/Gypsy	at	1:12884:1:12882/+/97.45%
>Cluster	554
0	3936	>Hcoralloides___rnd-1_family-136#Unknown	at	3530:1:9863:13258/-/83.34%
1	8259	>Hcoralloides___rnd-1_family-325#Unknown	at	1:8259:4999:13258/+/99.90%
2	13258	>Hcoralloides___rnd-1_family-86#Unknown	*		Y
3	12467	>Hcoralloides___rnd-1_family-186#Unknown	at	1998:12467:1:10479/+/99.77%
>Cluster	555
0	12619	>Herinaceus___rnd-1_family-16#LTR/ERVK	at	2517:12619:1:10377/+/96.18%
1	13245	>Herinaceus___rnd-1_family-22#LTR/ERVK	*		Y
>Cluster	556
0	13229	>Rtricholoma___rnd-1_family-87#DNA/IS3EU	*		Y
>Cluster	557
0	13200	>Rirregularis___rnd-4_family-311#DNA	*		Y
>Cluster	558
0	13198	>Hcoccinea___rnd-1_family-143#DNA	*		Y
1	11545	>Hcoccinea___rnd-1_family-23#DNA	at	1:11545:1654:13198/+/100.00%
2	13198	>Hcoccinea___rnd-1_family-83#DNA	at	1:13198:1:13198/+/100.00%
3	11585	>Hcoccinea___rnd-1_family-191#DNA	at	1:11585:1614:13198/+/100.00%
4	10350	>Hcoccinea___rnd-1_family-354#DNA	at	1:10350:1:10350/+/100.00%
>Cluster	559
0	13195	>Rirregularis___rnd-1_family-329#LTR/Gypsy	*		Y
1	13022	>Rirregularis___rnd-1_family-157#LTR/Gypsy	at	1:13022:1:13081/+/98.94%
2	13127	>Rirregularis___rnd-1_family-206#LTR/Gypsy	at	1:13127:1:13195/+/99.46%
>Cluster	560
0	5338	>Igrammopodia___rnd-1_family-529#Unknown	at	1:5338:6163:11468/+/99.06%
1	11468	>Igrammopodia___rnd-1_family-413#DNA/CMC-EnSpm	at	1:11468:1:11468/+/100.00%
2	11467	>Igrammopodia___rnd-1_family-60#DNA/CMC-EnSpm	at	11467:1:1:11468/-/99.99%
3	13189	>Igrammopodia___rnd-1_family-509#DNA/CMC-EnSpm	*		Y
4	13189	>Igrammopodia___rnd-1_family-515#DNA/CMC-EnSpm	at	13189:1:1:13189/-/100.00%
5	13176	>Igrammopodia___rnd-1_family-585#DNA/CMC-EnSpm	at	1:13176:1:13189/+/99.90%
6	12191	>Igrammopodia___rnd-1_family-269#DNA/CMC-EnSpm	at	1:12191:999:13189/+/100.00%
7	12975	>Igrammopodia___rnd-1_family-435#DNA/CMC-EnSpm	at	1:12975:215:13189/+/100.00%
8	2730	>Iobscuroides___rnd-1_family-446#DNA/CMC-EnSpm	at	2724:2:3168:5876/-/84.22%
>Cluster	561
0	13161	>Lsordida___rnd-1_family-266#Unknown	at	13161:1:8:13172/-/99.56%
1	13172	>Lsordida___rnd-1_family-33#Unknown	*		Y
>Cluster	562
0	13159	>Rtricholoma___rnd-1_family-48#LTR/Ngaro	*		Y
1	12477	>Rtricholoma___rnd-1_family-54#DNA/Zisupton	at	12477:1:683:13159/-/99.73%
>Cluster	563
0	13144	>Ptriumphans___rnd-4_family-498#LTR/Gypsy	*		Y
1	12546	>Ptriumphans___rnd-1_family-1431#LTR/Gypsy	at	865:12546:1:11646/+/98.54%
>Cluster	564
0	2560	>Rdelica___rnd-1_family-667#Unknown	at	2064:1:1676:3648/-/81.16%
1	6841	>Rdelica___rnd-1_family-806#DNA/CMC-EnSpm	at	1:6841:1224:8064/+/99.96%
2	8369	>Rdelica___rnd-1_family-565#DNA/CMC-EnSpm	at	1:8369:1:8369/+/99.93%
3	13130	>Rdelica___rnd-1_family-1184#DNA/CMC-EnSpm	*		Y		CHECKED: <10% total "N" and not too many at the extremities
>Cluster	565
0	7373	>Mgalericulata___rnd-1_family-158#DNA/CMC-EnSpm	at	1:7290:5036:12222/+/95.05%
1	10408	>Mgalericulata___rnd-1_family-1191#DNA/CMC-EnSpm	at	1:10403:2726:13128/+/99.99%
2	11148	>Mgalericulata___rnd-1_family-1355#DNA/CMC-EnSpm	at	1:11148:1981:13128/+/100.00%
3	12404	>Mgalericulata___rnd-1_family-336#DNA/CMC-EnSpm	at	1:12404:725:13128/+/99.98%
4	13128	>Mgalericulata___rnd-4_family-1780#DNA/CMC-EnSpm	*		Y
>Cluster	566
0	7369	>Girrigatus___rnd-1_family-321#DNA/TcMar-Tc1	at	1:7369:3901:11269/+/100.00%
1	13110	>Girrigatus___rnd-1_family-126#DNA/TcMar-Tc1	*		Y
2	11960	>Girrigatus___rnd-1_family-196#DNA/TcMar-Tc1	at	1:11960:1:11960/+/99.83%
3	12026	>Girrigatus___rnd-1_family-365#DNA/TcMar-Tc1	at	1:12026:1:12026/+/99.83%
4	12388	>Girrigatus___rnd-1_family-546#DNA/TcMar-Tc1	at	1:12388:1:12388/+/99.81%
5	12300	>Girrigatus___rnd-1_family-602#DNA/TcMar-Tc1	at	1:12300:1:12300/+/99.83%
>Cluster	567
0	13080	>Mgalericulata___rnd-1_family-573#PLE/Chlamys	*		Y
1	13080	>Mgalericulata___rnd-1_family-1492#DNA/Zisupton	at	13080:1:1:13080/-/100.00%
>Cluster	568
0	13078	>Igrammopodia___rnd-1_family-780#RC/Helitron	*		Y
>Cluster	569
0	13040	>Ptriumphans___rnd-1_family-17#LTR/Gypsy	at	1:13040:3:13049/+/99.91%
1	11624	>Ptriumphans___rnd-1_family-284#LTR/Gypsy	at	3:9379:3:9364/+/99.64%
2	13049	>Ptriumphans___rnd-1_family-625#LTR/Gypsy	*		Y
3	11624	>Ptriumphans___rnd-1_family-1192#LTR/Gypsy	at	2:9378:3:9364/+/99.64%
4	12116	>Ptriumphans___rnd-1_family-848#LTR/Gypsy	at	1:12116:934:13049/+/99.99%
>Cluster	570
0	3898	>Themisulphureum___rnd-1_family-657#DNA/PIF-Harbinger	at	3898:1:1725:5520/-/94.48%
1	3940	>Themisulphureum___rnd-1_family-819#DNA/PIF-Harbinger	at	3940:1:1725:5520/-/93.12%
2	3880	>Themisulphureum___rnd-1_family-528#DNA/PIF-Harbinger	at	3880:1:1725:5520/-/96.21%
3	13041	>Themisulphureum___rnd-4_family-13#Unknown	*		Y
4	12513	>Themisulphureum___rnd-1_family-463#Unknown	at	12513:1:1:12513/-/100.00%
>Cluster	571
0	13019	>Themisulphureum___rnd-4_family-1027#DNA/Zisupton	*		Y		CHECKED: <10% total "N" and not too many at the extremities
1	6277	>Themisulphureum___rnd-1_family-829#Unknown	at	6:6277:1:6272/+/99.59%
>Cluster	572
0	1505	>Mgalericulata___rnd-1_family-459#Unknown	at	1505:1:6034:7487/-/85.85%
1	11740	>Mgalericulata___rnd-1_family-1437#Unknown	at	11740:1:1267:13006/-/100.00%
2	13006	>Mgalericulata___rnd-1_family-240#Unknown	*		Y
3	10229	>Mgalericulata___rnd-1_family-384#Unknown	at	10229:1:2778:13006/-/100.00%
>Cluster	573
0	13001	>Rdelica___rnd-1_family-134#DNA/CMC-EnSpm	*		Y
1	13001	>Rdelica___rnd-1_family-960#DNA/CMC-EnSpm	at	1:13001:1:13001/+/100.00%
>Cluster	574
0	7337	>Pstipticus___rnd-1_family-768#LTR/Gypsy	at	1199:7333:1:5997/+/86.36%
1	7337	>Pstipticus___rnd-1_family-192#LTR/Gypsy	at	1199:7333:1:5997/+/86.36%
2	12997	>Pstipticus___rnd-1_family-374#LTR/Gypsy	*		Y		CHECKED: <10% total "N" and not too many at the extremities
>Cluster	575
0	12965	>Hcoccinea___rnd-1_family-74#RC/Helitron	at	1:12965:1:12964/+/99.75%
1	12966	>Hcoccinea___rnd-1_family-342#RC/Helitron	*		Y
2	11958	>Hcoccinea___rnd-1_family-471#RC/Helitron	at	1:11958:1:11958/+/99.96%
3	8338	>Hpunicea___rnd-1_family-66#RC/Helitron	at	38:8336:4793:12964/+/89.53%
>Cluster	576
0	12953	>Themisulphureum___rnd-1_family-54#RC/Helitron	*		Y
>Cluster	577
0	12939	>Ltabidus___rnd-1_family-240#DNA/Zisupton	at	1:12939:1:12942/+/99.70%
1	12944	>Ltabidus___rnd-1_family-34#DNA/Zisupton	*		Y
2	12944	>Ltabidus___rnd-1_family-265#DNA/Zisupton	at	1:12944:1:12944/+/99.75%
>Cluster	578
0	12788	>Rcorniculata___rnd-1_family-500#LTR/Copia	at	1:12788:1:12940/+/98.73%
1	12788	>Rcorniculata___rnd-1_family-517#DNA/CMC-EnSpm	at	1:12788:1:12940/+/98.73%
2	12788	>Rcorniculata___rnd-1_family-658#LTR/Copia	at	1:12788:1:12940/+/98.73%
3	12788	>Rcorniculata___rnd-1_family-725#DNA/CMC-EnSpm	at	1:12788:1:12940/+/98.73%
4	12788	>Rcorniculata___rnd-1_family-1118#LTR/Copia	at	1:12788:1:12940/+/98.73%
5	12788	>Rcorniculata___rnd-1_family-457#LTR/Copia	at	1:12788:1:12940/+/98.73%
6	12788	>Rcorniculata___rnd-1_family-485#LTR/Copia	at	1:12788:1:12940/+/98.73%
7	12788	>Rcorniculata___rnd-1_family-515#LTR/Copia	at	1:12788:1:12940/+/98.73%
8	12788	>Rcorniculata___rnd-1_family-570#DNA/CMC-EnSpm	at	1:12788:1:12940/+/98.73%
9	12788	>Rcorniculata___rnd-1_family-595#LTR/Copia	at	1:12788:1:12940/+/98.73%
10	12788	>Rcorniculata___rnd-1_family-833#DNA/CMC-EnSpm	at	1:12788:1:12940/+/98.73%
11	12788	>Rcorniculata___rnd-1_family-861#LTR/Copia	at	1:12788:1:12940/+/98.73%
12	12788	>Rcorniculata___rnd-1_family-174#DNA/CMC-EnSpm	at	1:12788:1:12940/+/98.73%
13	12769	>Rcorniculata___rnd-1_family-913#DNA/CMC-EnSpm	at	1:12769:1:12940/+/98.53%
14	12769	>Rcorniculata___rnd-1_family-802#LTR/Copia	at	1:12769:1:12940/+/98.53%
15	12769	>Rcorniculata___rnd-1_family-830#DNA/CMC-EnSpm	at	1:12769:1:12940/+/98.53%
16	12769	>Rcorniculata___rnd-1_family-856#LTR/Copia	at	1:12769:1:12940/+/98.53%
17	12940	>Rcorniculata___rnd-1_family-20#LTR/Copia	*		Y
>Cluster	579
0	410	>Mgalericulata___rnd-1_family-992#Unknown	at	3:408:2886:3289/+/85.96%
1	12937	>Mgalericulata___rnd-1_family-1037#LINE/L1	*		Y		CHECKED: <10% total "N" and not too many at the extremities
>Cluster	580
0	12932	>Rtricholoma___rnd-1_family-235#LTR/Gypsy	*		Y
1	116	>Rtricholoma___rnd-1_family-282#Unknown	at	14:116:5806:5908/+/86.54%
2	12932	>Rtricholoma___rnd-1_family-74#LTR/Gypsy	at	1:12932:1:12932/+/100.00%
>Cluster	581
0	5989	>Hcoralloides___rnd-1_family-126#Unknown	at	5989:1:6356:12274/-/93.22%
1	5173	>Hcoralloides___rnd-1_family-412#Unknown	at	5173:1:6356:11458/-/92.13%
2	5738	>Hcoralloides___rnd-1_family-418#Unknown	at	5738:1:964:6702/-/99.97%
3	12872	>Hcoralloides___rnd-1_family-449#Unknown	at	12872:1:6:12877/-/99.96%
4	12922	>Hcoralloides___rnd-1_family-275#Unknown	at	12922:26:30:12926/-/99.96%
5	12926	>Hcoralloides___rnd-1_family-40#Unknown	*		Y
>Cluster	582
0	12878	>Rirregularis___rnd-1_family-252#Unknown	at	12877:1:2:12921/-/99.62%
1	12921	>Rirregularis___rnd-1_family-357#Unknown	*		Y
2	12889	>Rirregularis___rnd-1_family-726#Unknown	at	12889:1:1:12921/-/99.53%
3	12874	>Rirregularis___rnd-1_family-82#Unknown	at	12874:1:1:12921/-/99.55%
4	12917	>Rirregularis___rnd-1_family-208#Unknown	at	12917:1:1:12921/-/99.90%
5	12916	>Rirregularis___rnd-1_family-768#Unknown	at	12915:2:1:12921/-/82.90%
6	12153	>Rirregularis___rnd-1_family-159#Unknown	at	12153:1:729:12921/-/99.64%
>Cluster	583
0	12891	>Hpunicea___rnd-1_family-494#LTR/Gypsy	*		Y
>Cluster	584
0	12879	>Herinaceus___rnd-1_family-203#LTR/Gypsy	*		Y
1	12422	>Herinaceus___rnd-1_family-283#LTR/Gypsy	at	1228:12422:1:11154/+/99.62%
>Cluster	585
0	12877	>Rcorniculata___rnd-1_family-567#Unknown	*		Y
>Cluster	586
0	11199	>Hcoccinea___rnd-1_family-192#PLE/Chlamys	at	1:11199:209:11409/+/98.99%
1	12654	>Hcoccinea___rnd-1_family-267#PLE/Chlamys	at	1:12654:209:12864/+/99.07%
2	12864	>Hcoccinea___rnd-1_family-337#PLE/Chlamys	*		Y
3	462	>Hpunicea___rnd-1_family-289#Unknown	at	2:445:355:798/+/80.22%
>Cluster	587
0	9492	>Ptriumphans___rnd-1_family-1484#LINE/Penelope	at	9490:1:1:9406/-/96.95%
1	9504	>Ptriumphans___rnd-1_family-812#LTR/DIRS	at	2:9504:1:9406/+/97.27%
2	6651	>Ptriumphans___rnd-1_family-799#LTR/Gypsy	at	6651:1:6138:12860/-/93.43%
3	8752	>Ptriumphans___rnd-1_family-836#LTR/DIRS	at	2:8752:1:8655/+/97.09%
4	9492	>Ptriumphans___rnd-1_family-747#LTR/DIRS	at	3:9492:1:9406/+/97.12%
5	12863	>Ptriumphans___rnd-1_family-719#LTR/Pao	*		Y		CHECKED: <10% total "N" and not too many at the extremities
>Cluster	588
0	719	>Mgalericulata___rnd-1_family-1083#Unknown	at	1:597:4221:4814/+/85.48%
1	12569	>Mgalericulata___rnd-1_family-690#DNA/CMC-EnSpm	at	12569:1:285:12853/-/99.98%
2	12853	>Mgalericulata___rnd-1_family-1505#DNA/CMC-EnSpm	*		Y
>Cluster	589
0	10562	>Lblennius___rnd-1_family-1084#Unknown	at	10562:1:1:10562/-/99.91%
1	10562	>Lblennius___rnd-1_family-215#Unknown	at	10562:1:1:10562/-/99.91%
2	12816	>Lblennius___rnd-1_family-1106#Unknown	*		Y
3	12816	>Lblennius___rnd-1_family-1502#Unknown	at	1:12816:1:12816/+/100.00%
4	10524	>Lblennius___rnd-1_family-348#Unknown	at	10524:1:1:10524/-/99.99%
>Cluster	590
0	1540	>Eclypeatum___rnd-1_family-164#Unknown	at	1:1540:11207:12727/+/92.87%
1	2987	>Eclypeatum___rnd-1_family-191#Unknown	at	1:2987:6845:9828/+/94.91%
2	12799	>Eclypeatum___rnd-1_family-248#Unknown	*		Y
3	12799	>Eclypeatum___rnd-1_family-351#Unknown	at	12799:1:1:12799/-/100.00%
>Cluster	591
0	687	>Ptriumphans___rnd-1_family-1321#Unknown	at	3:683:1211:1883/+/95.74%
1	4730	>Ptriumphans___rnd-1_family-896#LTR/Ngaro	at	4730:1:3546:8281/-/95.57%
2	4729	>Ptriumphans___rnd-1_family-923#LTR/Ngaro	at	4729:1:3544:8280/-/95.36%
3	12796	>Ptriumphans___rnd-1_family-879#LTR/Copia	*		Y		CHECKED: <10% total "N" and not too many at the extremities
>Cluster	592
0	5879	>Ptriumphans___rnd-1_family-573#DNA/CMC-EnSpm	at	1:5875:6998:12790/+/97.82%
1	6146	>Ptriumphans___rnd-1_family-853#DNA/CMC-EnSpm	at	146:6142:6870:12790/+/97.80%
2	12766	>Ptriumphans___rnd-1_family-688#DNA/CMC-EnSpm	at	3:12766:2:12788/+/99.34%
3	11819	>Ptriumphans___rnd-1_family-237#DNA/CMC-EnSpm	at	3:11819:2:11784/+/99.20%
4	12779	>Ptriumphans___rnd-1_family-388#DNA/CMC-EnSpm	at	3:12779:2:12790/+/99.24%
5	8066	>Ptriumphans___rnd-1_family-1448#Unknown	at	8064:1:1:8094/-/98.43%
6	12790	>Ptriumphans___rnd-1_family-763#DNA/CMC-EnSpm	*		Y
>Cluster	593
0	12776	>Hcoralloides___rnd-1_family-471#Unknown	*		Y
>Cluster	594
0	12762	>Herinaceus___rnd-1_family-32#LTR/Copia	*		Y
1	12215	>Herinaceus___rnd-1_family-40#Unknown	at	10408:1:1:10618/-/93.53%
2	12260	>Herinaceus___rnd-1_family-483#LTR/Copia	at	2302:12260:1:9916/+/98.52%
>Cluster	595
0	12745	>Igrammopodia___rnd-1_family-297#DNA/CMC-EnSpm	at	1:12745:1:12749/+/99.97%
1	12749	>Igrammopodia___rnd-1_family-87#DNA/CMC-EnSpm	*		Y
2	12745	>Igrammopodia___rnd-1_family-232#DNA/CMC-EnSpm	at	1:12745:1:12748/+/99.98%
3	12746	>Igrammopodia___rnd-1_family-255#DNA/CMC-EnSpm	at	1:12746:1:12749/+/99.97%
4	12746	>Igrammopodia___rnd-1_family-541#DNA/CMC-EnSpm	at	1:12746:1:12749/+/99.98%
5	12746	>Igrammopodia___rnd-1_family-818#DNA/CMC-EnSpm	at	1:12746:1:12749/+/99.98%
6	11017	>Igrammopodia___rnd-1_family-415#DNA/CMC-EnSpm	at	4:11017:1:11018/+/99.95%
>Cluster	596
0	12746	>Agentilis___rnd-1_family-191#DNA/TcMar-Pogo	*		Y
1	12746	>Agentilis___rnd-1_family-512#DNA/TcMar-Pogo	at	1:12746:1:12746/+/100.00%
2	7209	>Agentilis___rnd-1_family-133#DNA/PIF-Harbinger	at	1:5809:6999:12746/+/96.32%
3	8138	>Agentilis___rnd-1_family-163#DNA/TcMar-Pogo	at	1:7201:5607:12746/+/96.32%
4	9294	>Agentilis___rnd-1_family-674#DNA/TcMar-Pogo	at	261:9294:1:8984/+/98.44%
5	12746	>Agentilis___rnd-1_family-224#DNA/TcMar-Pogo	at	1:12746:1:12746/+/100.00%
6	12746	>Agentilis___rnd-1_family-362#DNA/TcMar-Pogo	at	1:12746:1:12746/+/100.00%
7	12746	>Agentilis___rnd-1_family-215#DNA/TcMar-Pogo	at	1:12746:1:12746/+/100.00%
8	12746	>Agentilis___rnd-1_family-559#DNA/TcMar-Pogo	at	1:12746:1:12746/+/100.00%
>Cluster	597
0	12731	>Apraecox___rnd-1_family-485#LTR/Gypsy	at	1:12731:1:12738/+/94.03%
1	12738	>Apraecox___rnd-1_family-130#LTR/Gypsy	*		Y
>Cluster	598
0	4588	>Ltabidus___rnd-1_family-36#Unknown	at	4133:1:40:4076/-/86.99%
1	2540	>Ltabidus___rnd-1_family-476#Unknown	at	20:2540:3826:6204/+/81.65%
2	4596	>Ltabidus___rnd-1_family-58#Unknown	at	4141:1:40:4076/-/86.82%
3	4812	>Ltabidus___rnd-1_family-401#Unknown	at	4284:1:4943:9009/-/84.39%
4	4599	>Ltabidus___rnd-1_family-210#Unknown	at	456:4599:38:4076/+/86.83%
5	6210	>Ltabidus___rnd-1_family-305#Unknown	at	452:6210:40:5585/+/85.28%
6	5995	>Ltabidus___rnd-1_family-97#Unknown	at	252:5995:79:5585/+/84.26%
7	12726	>Ltabidus___rnd-1_family-219#Unknown	*		Y
8	12721	>Ltabidus___rnd-1_family-389#Unknown	at	12721:1:1:12726/-/99.69%
>Cluster	599
0	12718	>Gresinaceum___rnd-1_family-24#Unknown	*		Y
>Cluster	600
0	12713	>Themisulphureum___rnd-4_family-2237#Unknown	*		Y
>Cluster	601
0	10327	>Levosmus___rnd-1_family-99#LTR/Gypsy	at	4:10327:1:10324/+/95.56%
1	8752	>Levosmus___rnd-1_family-21#LTR/Gypsy	at	2:8752:1:8751/+/95.33%
2	8790	>Levosmus___rnd-3_family-157#LTR/Gypsy	at	1:8789:3892:12685/+/94.46%
3	12685	>Levosmus___rnd-1_family-178#LTR/Gypsy	*		Y		CHECKED: <10% total "N" and not too many at the extremities
>Cluster	602
0	12679	>Postreatus___rnd-1_family-98#Unknown	*		Y
>Cluster	603
0	12674	>Themisulphureum___rnd-1_family-33#LTR/Copia	*		Y
>Cluster	604
0	3767	>Rdelica___rnd-1_family-135#Unknown	at	3767:1:305:4015/-/95.69%
1	2814	>Rdelica___rnd-1_family-315#Unknown	at	282:2814:1:2506/+/95.52%
2	6412	>Rdelica___rnd-1_family-721#Unknown	at	6412:181:325:6113/-/82.77%
3	6149	>Rdelica___rnd-1_family-219#Unknown	at	6143:1:307:6576/-/92.44%
4	5687	>Rdelica___rnd-1_family-805#Unknown	at	1:5060:7583:12670/+/98.23%
5	5239	>Rdelica___rnd-1_family-1204#Unknown	at	1:5239:305:5886/+/89.49%
6	6075	>Rdelica___rnd-1_family-249#Unknown	at	6075:13:325:6163/-/84.63%
7	5664	>Rdelica___rnd-1_family-255#Unknown	at	1:5664:305:5886/+/96.19%
8	8327	>Rdelica___rnd-1_family-797#Unknown	at	8327:300:4643:12670/-/99.38%
9	7913	>Rdelica___rnd-1_family-589#Unknown	at	1:7614:4851:12670/+/96.00%
10	6133	>Rdelica___rnd-1_family-591#Unknown	at	1:6133:310:6364/+/96.11%
11	8327	>Rdelica___rnd-1_family-729#Unknown	at	8327:300:4643:12670/-/99.38%
12	8326	>Rdelica___rnd-1_family-870#Unknown	at	1:8027:4643:12670/+/99.44%
13	12670	>Rdelica___rnd-1_family-941#Unknown	*		Y		CHECKED: <10% total "N" and not too many at the extremities
14	8326	>Rdelica___rnd-1_family-942#Unknown	at	1:8027:4643:12670/+/99.44%
>Cluster	605
0	10782	>Apraecox___rnd-1_family-99#Unknown	at	1:9740:3000:12663/+/93.67%
1	5417	>Apraecox___rnd-1_family-43#Unknown	at	5417:1:5507:10792/-/93.69%
2	10782	>Apraecox___rnd-1_family-156#Unknown	at	1:9740:3000:12663/+/93.68%
3	10781	>Apraecox___rnd-1_family-365#Unknown	at	1:9739:3000:12663/+/93.49%
4	10782	>Apraecox___rnd-1_family-405#Unknown	at	1:9740:3000:12663/+/93.69%
5	10785	>Apraecox___rnd-1_family-125#Unknown	at	10785:1045:3000:12663/-/93.68%
6	12663	>Apraecox___rnd-1_family-320#LTR/ERV1	*		Y		CHECKED: <10% total "N" and not too many at the extremities
>Cluster	606
0	12657	>Lsordida___rnd-1_family-535#Unknown	*		Y		CHECKED: <10% total "N" and not too many at the extremities
1	2192	>Lsordida___rnd-1_family-517#Unknown	at	1:2192:4190:6331/+/91.79%
2	2799	>Lsordida___rnd-1_family-686#DNA/CMC-EnSpm	at	2799:1:4162:6919/-/95.29%
3	9338	>Lsordida___rnd-1_family-806#Unknown	at	1:9127:3277:12657/+/97.29%
4	9406	>Lsordida___rnd-1_family-407#Unknown	at	1:9195:3277:12657/+/98.02%
>Cluster	607
0	6529	>Rfaginea___rnd-3_family-1033#DNA/MULE-MuDR	at	6050:73:6597:12649/-/88.71%
1	6529	>Rfaginea___rnd-1_family-899#DNA/MULE-MuDR	at	6050:73:6597:12649/-/88.71%
2	6537	>Rfaginea___rnd-1_family-870#DNA/MULE-MuDR	at	6058:73:6597:12649/-/88.33%
3	9393	>Rolivacea___rnd-1_family-65#Unknown	at	1:9393:1:9365/+/98.86%
4	10542	>Rolivacea___rnd-1_family-33#Unknown	at	1:10340:2241:12649/+/95.50%
5	10510	>Rolivacea___rnd-2_family-471#Unknown	at	1:9963:2754:12650/+/96.55%
6	12653	>Rolivacea___rnd-1_family-166#Unknown	*		Y
>Cluster	608
0	12648	>Pcalyptriformis___rnd-1_family-24#LTR/Gypsy	*		Y
1	12643	>Pcalyptriformis___rnd-1_family-70#LTR/Gypsy	at	1:12643:1:12648/+/99.54%
>Cluster	609
0	5618	>Herinaceus___rnd-1_family-188#LTR/Copia	at	403:5618:1:5216/+/99.54%
1	12577	>Herinaceus___rnd-1_family-114#LTR/ERVK	at	12577:142:20:12633/-/97.91%
2	12633	>Herinaceus___rnd-1_family-223#LTR/Copia	*		Y
3	12633	>Herinaceus___rnd-1_family-93#LTR/Copia	at	1:12633:1:12633/+/100.00%
>Cluster	610
0	12630	>Hcoccinea___rnd-1_family-356#Unknown	*		Y
>Cluster	611
0	12620	>Cfumosa___rnd-1_family-117#LTR/Gypsy	*		Y
>Cluster	612
0	12619	>Themisulphureum___rnd-4_family-40#LINE/Deceiver	*		Y
>Cluster	613
0	10536	>Rvesca___rnd-1_family-517#DNA/CMC-EnSpm	at	1:10536:2056:12609/+/98.03%
1	12609	>Rvesca___rnd-1_family-727#DNA/CMC-EnSpm	*		Y
>Cluster	614
0	12608	>Hpunicea___rnd-1_family-115#LTR/Gypsy	*		Y		CHECKED: <10% total "N" and not too many at the extremities
1	10813	>Hpunicea___rnd-1_family-159#Unknown	at	10812:1:2:10619/-/98.01%
2	10812	>Hpunicea___rnd-1_family-390#Unknown	at	4:10812:2:10634/+/97.90%
>Cluster	615
0	7047	>Hpunicea___rnd-2_family-285#LTR/Gypsy	at	471:7041:1:6598/+/99.53%
1	7047	>Hpunicea___rnd-1_family-166#LTR/Gypsy	at	471:7041:1:6598/+/99.53%
2	7047	>Hpunicea___rnd-1_family-246#LTR/Gypsy	at	471:7041:1:6598/+/99.53%
3	7047	>Hpunicea___rnd-1_family-49#LTR/Gypsy	at	471:7041:1:6598/+/99.53%
4	7047	>Hpunicea___rnd-1_family-84#LTR/Gypsy	at	471:7041:1:6598/+/99.53%
5	12567	>Hpunicea___rnd-1_family-91#LTR/Gypsy	*		Y
6	7047	>Hpunicea___rnd-3_family-966#LTR/Gypsy	at	471:7041:1:6598/+/99.53%
>Cluster	616
0	8008	>Rfarinipes___rnd-1_family-102#LTR/Gypsy	at	5:6833:5798:12560/+/94.89%
1	2713	>Rfarinipes___rnd-1_family-584#LTR/Gypsy	at	2:2713:4807:7597/+/81.41%
2	7894	>Rfarinipes___rnd-1_family-268#LTR/Gypsy	at	3:6750:5798:12560/+/99.01%
3	10454	>Rfarinipes___rnd-1_family-771#LTR/Gypsy	at	1305:10454:1:9038/+/90.52%
4	12560	>Rfarinipes___rnd-1_family-416#LTR/Gypsy	*		Y		CHECKED: <10% total "N" and not too many at the extremities
>Cluster	617
0	12554	>Hpunicea___rnd-1_family-664#Unknown	*		Y
1	12545	>Hpunicea___rnd-3_family-11#Unknown	at	1:12545:1:12553/+/99.70%
>Cluster	618
0	2543	>Rdelica___rnd-1_family-656#Unknown	at	13:2472:5284:7681/+/81.89%
1	7639	>Rdelica___rnd-1_family-449#LTR/Gypsy	at	7639:441:116:7578/-/91.86%
2	4296	>Rdelica___rnd-1_family-305#Unknown	at	4187:130:8311:12531/-/82.82%
3	4296	>Rdelica___rnd-1_family-760#Unknown	at	4187:130:8311:12531/-/82.82%
4	7233	>Rdelica___rnd-1_family-30#Unknown	at	7180:647:595:7494/-/88.42%
5	7016	>Rdelica___rnd-1_family-423#Unknown	at	7016:614:650:7524/-/85.38%
6	8343	>Rdelica___rnd-1_family-69#Unknown	at	8343:1:3277:11539/-/93.00%
7	9699	>Rdelica___rnd-1_family-874#Unknown	at	9699:1:1730:11539/-/95.56%
8	10220	>Rdelica___rnd-1_family-1321#Unknown	at	10220:1:1197:11539/-/95.13%
9	10318	>Rdelica___rnd-1_family-480#Unknown	at	10318:1:1092:11539/-/94.98%
10	10309	>Rdelica___rnd-1_family-857#Unknown	at	1:10309:861:11539/+/93.09%
11	11424	>Rdelica___rnd-1_family-902#LTR/Gypsy	at	11424:1:1:11539/-/96.12%
12	10220	>Rdelica___rnd-1_family-950#Unknown	at	10220:1:1197:11539/-/95.13%
13	12531	>Rdelica___rnd-1_family-321#LTR/Gypsy	*		Y
14	10320	>Rdelica___rnd-1_family-864#Unknown	at	10320:1:1092:11539/-/95.16%
15	10313	>Rdelica___rnd-1_family-1046#Unknown	at	10313:1:1093:11539/-/95.09%
16	10321	>Rdelica___rnd-1_family-1081#Unknown	at	10321:1:1092:11539/-/95.20%
17	10214	>Rdelica___rnd-1_family-424#Unknown	at	10214:1:1196:11539/-/95.24%
18	10214	>Rdelica___rnd-1_family-585#Unknown	at	10214:1:1196:11539/-/95.24%
>Cluster	619
0	12529	>Aostoyae___rnd-1_family-27#Unknown	*		Y
>Cluster	620
0	12495	>Palboapiculata___rnd-1_family-419#DNA/CMC-EnSpm	*		Y
>Cluster	621
0	12476	>Ptriumphans___rnd-4_family-347#DNA/CMC-EnSpm	at	1:12476:1:12476/+/99.97%
1	12494	>Ptriumphans___rnd-1_family-1#DNA/CMC-EnSpm	*		Y
2	12494	>Ptriumphans___rnd-1_family-33#DNA/CMC-EnSpm	at	1:12494:1:12494/+/100.00%
3	12494	>Ptriumphans___rnd-1_family-205#DNA/CMC-EnSpm	at	1:12494:1:12494/+/100.00%
4	12494	>Ptriumphans___rnd-1_family-390#DNA/CMC-EnSpm	at	1:12494:1:12494/+/100.00%
5	12494	>Ptriumphans___rnd-1_family-427#DNA/CMC-EnSpm	at	1:12494:1:12494/+/100.00%
6	12009	>Ptriumphans___rnd-1_family-529#DNA/CMC-EnSpm	at	2:12009:1:12008/+/99.98%
>Cluster	622
0	12490	>Hcoccinea___rnd-1_family-211#Unknown	*		Y
>Cluster	623
0	11732	>Bquercinus___rnd-1_family-119#LINE/Penelope	at	626:11732:1503:12484/+/91.15%
1	12489	>Bquercinus___rnd-1_family-18#LINE/Penelope	*		Y
>Cluster	624
0	10745	>Lsordida___rnd-1_family-30#Unknown	at	1:10745:1813:12486/+/97.57%
1	12100	>Lsordida___rnd-1_family-346#Unknown	at	1:12100:387:12486/+/100.00%
2	10755	>Lsordida___rnd-1_family-352#Unknown	at	10755:1:1803:12486/-/97.51%
3	12486	>Lsordida___rnd-1_family-441#Unknown	*		Y
4	11645	>Lsordida___rnd-1_family-502#Unknown	at	1:11645:842:12486/+/100.00%
>Cluster	625
0	8765	>Llubrica___rnd-1_family-241#Unknown	at	1:8764:3696:12463/+/98.16%
1	9956	>Llubrica___rnd-1_family-341#Unknown	at	1:9956:2546:12463/+/98.78%
2	9324	>Llubrica___rnd-1_family-507#Unknown	at	1:9324:3277:12463/+/97.99%
3	10286	>Llubrica___rnd-1_family-51#Unknown	at	1:10286:2186:12463/+/98.13%
4	12463	>Llubrica___rnd-1_family-571#LTR/Gypsy	*		Y
5	9324	>Llubrica___rnd-1_family-490#Unknown	at	1:9324:3277:12463/+/98.08%
6	8811	>Llubrica___rnd-1_family-309#Unknown	at	1:8810:3696:12463/+/98.66%
>Cluster	626
0	7014	>Themisulphureum___rnd-1_family-546#Unknown	at	1:7014:1808:8726/+/97.99%
1	9264	>Themisulphureum___rnd-1_family-547#Unknown	at	1:9264:2595:11798/+/97.76%
2	12463	>Themisulphureum___rnd-1_family-393#Unknown	*		Y
3	11297	>Themisulphureum___rnd-1_family-595#Unknown	at	1:11297:1:11300/+/99.42%
>Cluster	627
0	12216	>Palboapiculata___rnd-1_family-493#RC/Helitron-2	at	1:10887:1500:12430/+/96.20%
1	3395	>Palboapiculata___rnd-1_family-208#Unknown	at	2:3395:1:3377/+/90.81%
2	12211	>Palboapiculata___rnd-1_family-96#RC/Helitron-2	at	12211:1330:1505:12430/-/96.20%
3	12430	>Palboapiculata___rnd-1_family-209#RC/Helitron-2	*		Y
4	11885	>Palboapiculata___rnd-1_family-45#RC/Helitron-2	at	11885:1:1:11885/-/100.00%
>Cluster	628
0	12413	>Rirregularis___rnd-1_family-601#LTR/Gypsy	at	1:12413:1:12413/+/97.04%
1	12416	>Rirregularis___rnd-1_family-427#LTR/Gypsy	*		Y
>Cluster	629
0	12404	>Themisulphureum___rnd-4_family-592#Unknown	*		Y
1	142	>Themisulphureum___rnd-1_family-700#Unknown	at	142:1:906:1047/-/100.00%
2	12403	>Themisulphureum___rnd-1_family-158#Unknown	at	12403:1:1:12404/-/99.93%
3	12404	>Themisulphureum___rnd-1_family-275#Unknown	at	1:12404:1:12404/+/99.94%
4	11763	>Themisulphureum___rnd-1_family-281#Unknown	at	11763:1:642:12404/-/99.98%
>Cluster	630
0	4877	>Hcoccinea___rnd-3_family-365#Unknown	at	343:4821:7851:12361/+/84.01%
1	12335	>Hpunicea___rnd-4_family-760#DNA/Zisupton	at	12335:1:1:12373/-/99.15%
2	10683	>Hpunicea___rnd-4_family-767#DNA/Zisupton	at	10683:1:1:10859/-/96.62%
3	7507	>Hpunicea___rnd-3_family-409#DNA/Zisupton	at	1:7507:1212:8865/+/96.57%
4	12373	>Hpunicea___rnd-4_family-1354#DNA/Zisupton	*		Y
>Cluster	631
0	12368	>Iobscuroides___rnd-1_family-874#LTR/Gypsy	*		Y
1	12262	>Iobscuroides___rnd-3_family-401#LTR/Gypsy	at	4:12259:1:12368/+/97.49%
2	12249	>Iobscuroides___rnd-2_family-295#LTR/Gypsy	at	4:12245:2:12368/+/98.21%
3	12249	>Iobscuroides___rnd-3_family-20#LTR/Gypsy	at	3:12245:1:12368/+/98.44%
4	10349	>Iobscuroides___rnd-1_family-354#LTR/Gypsy	at	1:10349:739:11147/+/98.90%
5	12249	>Iobscuroides___rnd-2_family-292#LTR/Gypsy	at	3:12245:1:12368/+/98.44%
6	12248	>Iobscuroides___rnd-2_family-296#LTR/Gypsy	at	3:12244:1:12368/+/98.47%
7	10914	>Iobscuroides___rnd-1_family-34#LTR/Gypsy	at	1:10914:1:10916/+/99.83%
>Cluster	632
0	12367	>Hcoccinea___rnd-1_family-316#Unknown	*		Y
>Cluster	633
0	3469	>Rtricholoma___rnd-1_family-19#Unknown	at	1:3087:919:3994/+/96.12%
1	12358	>Rtricholoma___rnd-2_family-678#Unknown	*		Y		Kept it because only extremities out of 12000
>Cluster	634
0	12353	>Mgalericulata___rnd-1_family-167#DNA/Zisupton	*		Y
1	11984	>Mgalericulata___rnd-1_family-1512#DNA/Zisupton	at	2:11984:347:12353/+/99.64%
2	11976	>Mgalericulata___rnd-1_family-838#DNA/Zisupton	at	2:11976:355:12353/+/99.67%
>Cluster	635
0	1245	>Ptriumphans___rnd-1_family-900#Unknown	at	11:1238:1264:2493/+/91.34%
1	12335	>Ptriumphans___rnd-1_family-179#LTR/Gypsy	*		Y		CHECKED: <10% total "N" and not too many at the extremities
>Cluster	636
0	11170	>Hcoralloides___rnd-1_family-53#RC/Helitron	at	35:10950:1219:12334/+/80.29%
1	11170	>Hcoralloides___rnd-1_family-206#RC/Helitron	at	30:10950:1214:12334/+/80.29%
2	11170	>Hcoralloides___rnd-1_family-570#RC/Helitron	at	30:10950:1214:12334/+/80.29%
3	10787	>Herinaceus___rnd-1_family-281#RC/Helitron	at	1:10552:1927:12334/+/92.40%
4	10792	>Herinaceus___rnd-1_family-417#RC/Helitron	at	1:10557:1927:12334/+/91.82%
5	12334	>Herinaceus___rnd-1_family-100#RC/Helitron	*		Y
>Cluster	637
0	8481	>Rtricholoma___rnd-1_family-173#Unknown	at	8481:1:1268:9861/-/97.51%
1	9626	>Rtricholoma___rnd-1_family-208#Unknown	at	1916:9626:1:7444/+/96.41%
2	12314	>Rtricholoma___rnd-4_family-323#DNA/Zisupton	*		Y		CHECKED: <10% total "N" and not too many at the extremities
3	527	>Rtricholoma___rnd-1_family-107#Satellite	at	527:1:2424:2950/-/90.13%
>Cluster	638
0	12281	>Herinaceus___rnd-1_family-71#LTR/Gypsy	*		Y
>Cluster	639
0	12207	>Palboapiculata___rnd-1_family-346#LTR/Gypsy	at	1:12207:42:12274/+/99.75%
1	10518	>Palboapiculata___rnd-1_family-329#Unknown	at	10518:1:1:10528/-/99.91%
2	12274	>Palboapiculata___rnd-1_family-248#LTR/Gypsy	*		Y
3	12207	>Palboapiculata___rnd-1_family-401#Unknown	at	12207:1:42:12274/-/99.75%
4	10442	>Palboapiculata___rnd-1_family-344#LTR/Gypsy	at	1:10442:1809:12274/+/99.76%
>Cluster	640
0	12271	>Fmarina___rnd-1_family-110#Unknown	at	1:12271:2:12272/+/96.97%
1	12272	>Fmarina___rnd-1_family-113#Unknown	*		Y
>Cluster	641
0	12263	>Tcingulatum___rnd-1_family-309#DNA/CMC-EnSpm	*		Y
>Cluster	642
0	7009	>Lblennius___rnd-1_family-1326#LTR/Gypsy	at	7009:1:565:7570/-/91.86%
1	12260	>Lblennius___rnd-1_family-1076#LTR/Gypsy	*		Y		CHECKED: <10% total "N" and not too many at the extremities
2	10695	>Lblennius___rnd-1_family-1516#DNA/MULE-MuDR	at	1:8733:2355:11030/+/94.32%
>Cluster	643
0	12250	>Igrammopodia___rnd-1_family-745#LTR/Copia	*		Y
1	7267	>Igrammopodia___rnd-1_family-311#LTR/Copia	at	7267:2:4957:12250/-/92.79%
2	7538	>Igrammopodia___rnd-1_family-680#LTR/Copia	at	7538:2:4706:12250/-/92.75%
3	6288	>Igrammopodia___rnd-1_family-986#DNA/CMC-EnSpm	at	178:6288:1:6141/+/92.30%
4	9582	>Igrammopodia___rnd-1_family-327#Unknown	at	9581:1:3024:12250/-/88.20%
5	6604	>Igrammopodia___rnd-1_family-432#DNA/CMC-EnSpm	at	178:6604:1:6460/+/91.84%
6	11223	>Igrammopodia___rnd-1_family-308#DNA/MULE-MuDR	at	1337:11222:2391:12250/+/90.36%
>Cluster	644
0	5708	>Rfaginea___rnd-1_family-816#Unknown	at	9:5708:1360:7094/+/87.22%
1	5143	>Rfaginea___rnd-1_family-20#Unknown	at	5117:1:1484:6743/-/83.83%
2	11869	>Rolivacea___rnd-1_family-446#Unknown	at	1:11869:321:12242/+/97.32%
3	8906	>Rolivacea___rnd-1_family-253#Unknown	at	1440:8906:1:7398/+/92.78%
4	9000	>Rolivacea___rnd-1_family-305#Unknown	at	1440:9000:1:7398/+/94.06%
5	8953	>Rolivacea___rnd-1_family-31#Unknown	at	1440:8877:1:7415/+/93.82%
6	8850	>Rolivacea___rnd-1_family-37#Unknown	at	7574:77:1:7415/-/93.11%
7	9889	>Rolivacea___rnd-1_family-38#Unknown	at	8637:1:1:8394/-/93.21%
8	11412	>Rolivacea___rnd-2_family-5#Unknown	at	1:11412:864:12242/+/98.69%
9	12168	>Rolivacea___rnd-1_family-246#Unknown	at	1:12168:80:12242/+/99.08%
10	11941	>Rolivacea___rnd-1_family-299#Unknown	at	1:11941:235:12242/+/97.29%
11	11954	>Rolivacea___rnd-1_family-302#Unknown	at	1:11954:184:12242/+/97.79%
12	12242	>Rolivacea___rnd-1_family-98#Unknown	*		Y
13	8826	>Rolivacea___rnd-1_family-89#Unknown	at	7393:1:1:7417/-/94.36%
>Cluster	645
0	12216	>Ptriumphans___rnd-1_family-371#LTR/Copia	*		Y
>Cluster	646
0	751	>Cfumosa___rnd-1_family-359#Unknown	at	1:751:4732:5449/+/90.68%
1	7335	>Cfumosa___rnd-3_family-187#LTR/Copia	at	1:7335:1:7335/+/99.97%
2	9362	>Cfumosa___rnd-1_family-430#LTR	at	1:9362:1:9362/+/99.99%
3	10365	>Cfumosa___rnd-1_family-421#LTR/ERV1	at	1:10365:1:10365/+/100.00%
4	12213	>Cfumosa___rnd-1_family-476#LTR	*		Y
>Cluster	647
0	12196	>Herinaceus___rnd-1_family-274#LTR/Gypsy	*		Y
1	11238	>Herinaceus___rnd-3_family-195#LTR/Gypsy	at	1:11236:960:12196/+/99.96%
>Cluster	648
0	12188	>Rcorniculata___rnd-3_family-187#rRNA	*		X		Removed rRNA
>Cluster	649
0	12188	>Rtricholoma___rnd-1_family-261#DNA/CMC-EnSpm	*		Y
1	12188	>Rtricholoma___rnd-1_family-154#DNA/CMC-EnSpm	at	12188:1:1:12188/-/100.00%
2	12188	>Rtricholoma___rnd-1_family-353#DNA/CMC-EnSpm	at	1:12188:1:12188/+/100.00%
>Cluster	650
0	12187	>Themisulphureum___rnd-4_family-1623#Unknown	*		Y
>Cluster	651
0	12180	>Ltabidus___rnd-1_family-176#DNA/Zisupton	*		Y
1	12180	>Ltabidus___rnd-1_family-406#DNA/Zisupton	at	1:12180:1:12180/+/99.71%
>Cluster	652
0	12165	>Cfumosa___rnd-1_family-29#DNA/Zisupton	*		Y
>Cluster	653
0	12148	>Hpunicea___rnd-1_family-44#Unknown	*		Y
>Cluster	654
0	12138	>Bsubappendiculatus___rnd-1_family-116#Unknown	*		Y
>Cluster	655
0	240	>Igrammopodia___rnd-1_family-827#Unknown	at	1:219:6201:6413/+/87.84%
1	12137	>Iobscuroides___rnd-1_family-930#LINE/L1	*		Y
2	12135	>Iobscuroides___rnd-1_family-1045#LINE/L1	at	1:12135:1:12137/+/99.98%
3	12135	>Iobscuroides___rnd-1_family-20#LINE/L1	at	1:12135:1:12137/+/99.98%
4	12134	>Iobscuroides___rnd-1_family-464#LINE/L1	at	1:12134:1:12137/+/99.83%
>Cluster	656
0	12129	>Fmarina___rnd-1_family-108#rRNA	*		X		Removed rRNA
1	10843	>Fmarina___rnd-1_family-131#rRNA	at	1:10476:1935:12129/+/84.47%
>Cluster	657
0	12122	>Rirregularis___rnd-1_family-166#DNA/Maverick	at	12122:1:1:12126/-/99.83%
1	12126	>Rirregularis___rnd-1_family-301#DNA/Maverick	*		Y
2	11647	>Rirregularis___rnd-1_family-577#DNA/Maverick	at	1:11647:1:11652/+/99.86%
>Cluster	658
0	12125	>Apraecox___rnd-3_family-1184#Unknown	*		Y
>Cluster	659
0	12123	>Cfumosa___rnd-1_family-70#DNA/Zisupton	*		Y		CHECKED: <10% total "N" and not too many at the extremities
1	11398	>Cfumosa___rnd-3_family-354#DNA/CMC-EnSpm	at	10843:1:1:10627/-/88.86%
>Cluster	660
0	12107	>Pcalyptriformis___rnd-1_family-165#Unknown	*		Y
1	12022	>Pcalyptriformis___rnd-1_family-128#Unknown	at	153:12022:1:11877/+/99.72%
>Cluster	661
0	12104	>Gresinaceum___rnd-3_family-122#Unknown	*		Y
>Cluster	662
0	267	>Lblennius___rnd-1_family-173#Unknown	at	267:1:7210:7476/-/100.00%
1	12101	>Lblennius___rnd-1_family-1167#DNA/CMC-EnSpm	*		Y
2	10619	>Lblennius___rnd-1_family-420#DNA/CMC-EnSpm	at	1:10619:1483:12101/+/100.00%
3	10195	>Lblennius___rnd-1_family-1209#Unknown	at	1:8295:3807:12101/+/99.96%
4	10504	>Lblennius___rnd-1_family-1606#Unknown	at	10504:1901:3277:12101/-/97.47%
5	10837	>Lblennius___rnd-1_family-363#DNA/CMC-EnSpm	at	1:8937:3277:12101/+/98.69%
6	10979	>Lblennius___rnd-1_family-909#DNA/CMC-EnSpm	at	1:9079:3019:12101/+/99.92%
>Cluster	663
0	12083	>Themisulphureum___rnd-1_family-584#LTR/Gypsy	*		Y
1	12083	>Themisulphureum___rnd-1_family-455#LTR/Gypsy	at	1:12083:1:12083/+/100.00%
>Cluster	664
0	1311	>Llubrica___rnd-3_family-222#Unknown	at	1311:1:10769:12079/-/99.92%
1	12080	>Llubrica___rnd-3_family-453#RC/Helitron	*		Y
2	11730	>Llubrica___rnd-3_family-454#RC/Helitron	at	1:11730:1:11730/+/99.99%
3	10491	>Llubrica___rnd-3_family-455#RC/Helitron	at	2:10491:1:10490/+/99.93%
4	1303	>Llubrica___rnd-4_family-89#Satellite	at	1:1303:9470:10768/+/99.54%
>Cluster	665
0	12078	>Rirregularis___rnd-4_family-8916#DNA/Maverick	*		Y
1	1662	>Rirregularis___rnd-1_family-662#Unknown	at	1:1657:10483:12078/+/84.00%
2	12077	>Rirregularis___rnd-4_family-6182#DNA/Maverick	at	2:12077:2:12077/+/99.88%
3	11958	>Rirregularis___rnd-1_family-831#DNA/Maverick	at	2:11958:2:12077/+/98.02%
4	11601	>Rirregularis___rnd-4_family-8915#DNA/Maverick	at	2:11601:2:11804/+/97.89%
>Cluster	666
0	1506	>Mgalericulata___rnd-1_family-1248#LTR/Gypsy	at	1:1506:9001:10374/+/83.20%
1	1506	>Mgalericulata___rnd-1_family-1317#Unknown	at	1506:1:9001:10374/-/83.47%
2	1400	>Mgalericulata___rnd-1_family-310#Unknown	at	1:1400:9001:10369/+/94.36%
3	9741	>Mgalericulata___rnd-1_family-1433#Unknown	at	9741:1:2337:12077/-/100.00%
4	9741	>Mgalericulata___rnd-1_family-1477#Unknown	at	9741:1:2337:12077/-/100.00%
5	12077	>Mgalericulata___rnd-4_family-1754#Unknown	*		Y		CHECKED: <10% total "N" and not too many at the extremities
6	777	>Mgalericulata___rnd-1_family-810#Satellite	at	49:777:10535:11239/+/91.50%
>Cluster	667
0	11997	>Ptriumphans___rnd-4_family-1920#DNA/CMC-EnSpm	at	1:11997:1:11997/+/99.60%
1	12065	>Ptriumphans___rnd-1_family-1302#DNA/CMC-EnSpm	*		Y
>Cluster	668
0	12043	>Rtricholoma___rnd-1_family-20#LTR/Gypsy	*		Y
1	1431	>Rtricholoma___rnd-1_family-28#Unknown	at	1429:8:2:1432/-/98.67%
2	12043	>Rtricholoma___rnd-1_family-14#LTR/Gypsy	at	2:12043:2:12043/+/99.29%
>Cluster	669
0	12036	>Rdelica___rnd-1_family-1045#Unknown	*		Y		CHECKED: <10% total "N" and not too many at the extremities
1	7581	>Rdelica___rnd-1_family-492#Unknown	at	7581:1:1:7579/-/99.72%
>Cluster	670
0	373	>Lsordida___rnd-1_family-136#Unknown	at	1:359:5665:5996/+/86.35%
1	373	>Lsordida___rnd-1_family-255#Unknown	at	1:362:5665:5999/+/87.29%
2	665	>Lsordida___rnd-1_family-431#Unknown	at	1:665:8335:8956/+/90.53%
3	373	>Lsordida___rnd-1_family-664#Unknown	at	1:362:5665:5999/+/87.02%
4	3277	>Lsordida___rnd-1_family-500#Unknown	at	1:3277:6889:10051/+/96.28%
5	11955	>Lsordida___rnd-1_family-511#Unknown	at	1:11955:64:12018/+/100.00%
6	12018	>Lsordida___rnd-1_family-727#Unknown	*		Y
>Cluster	671
0	11999	>Itigrina___rnd-1_family-143#Unknown	*		Y
>Cluster	672
0	11971	>Cfumosa___rnd-1_family-386#DNA/Zisupton	*		Y
1	11971	>Cfumosa___rnd-1_family-189#DNA/Zisupton	at	11971:1:1:11971/-/99.54%
>Cluster	673
0	4556	>Arubescens___rnd-1_family-91#Unknown	at	2:4556:1:4555/+/100.00%
1	11960	>Arubescens___rnd-1_family-138#LTR/Gypsy	*		Y
2	11960	>Arubescens___rnd-1_family-880#LTR/Gypsy	at	1:11960:1:11960/+/100.00%
3	11960	>Arubescens___rnd-1_family-534#LTR/Gypsy	at	1:11960:1:11960/+/100.00%
4	11770	>Arubescens___rnd-1_family-756#LTR/Gypsy	at	1:11770:191:11960/+/100.00%
5	11960	>Arubescens___rnd-1_family-800#LTR/Gypsy	at	1:11960:1:11960/+/100.00%
>Cluster	674
0	11955	>Hpunicea___rnd-1_family-582#DNA/IS3EU	*		Y
>Cluster	675
0	11946	>Igrammopodia___rnd-1_family-1#LTR/Gypsy	*		Y
>Cluster	676
0	11938	>Ltabidus___rnd-1_family-410#LTR/Gypsy	at	2:11938:2:11939/+/98.43%
1	11939	>Ltabidus___rnd-1_family-85#LTR/Gypsy	*		Y
2	11938	>Ltabidus___rnd-1_family-142#LTR/ERVK	at	1:11938:1:11939/+/98.61%
>Cluster	677
0	11938	>Apraecox___rnd-1_family-45#Unknown	*		Y
>Cluster	678
0	372	>Ptriumphans___rnd-1_family-1483#Unknown	at	372:3:6287:6619/-/83.24%
1	353	>Ptriumphans___rnd-1_family-844#Unknown	at	5:345:6291:6616/+/83.91%
2	5504	>Ptriumphans___rnd-1_family-1055#DNA/CMC-EnSpm	at	5504:1:1:5504/-/100.00%
3	5500	>Ptriumphans___rnd-1_family-123#Unknown	at	1:5500:1:5500/+/100.00%
4	5504	>Ptriumphans___rnd-1_family-877#DNA/CMC-EnSpm	at	5504:1:1:5504/-/100.00%
5	11938	>Ptriumphans___rnd-1_family-1423#LTR/Gypsy	*		Y
>Cluster	679
0	8878	>Postreatus___rnd-1_family-74#LTR/Gypsy	at	7317:6:1:7312/-/100.00%
1	11936	>Postreatus___rnd-1_family-181#LTR/Gypsy	*		Y		CHECKED: <10% total "N" and not too many at the extremities
>Cluster	680
0	11932	>Postreatus___rnd-1_family-29#Unknown	*		Y
>Cluster	681
0	2030	>Themisulphureum___rnd-1_family-44#Unknown	at	202:2030:1:1658/+/86.68%
1	11915	>Themisulphureum___rnd-4_family-247#DNA/TcMar-Sagan	*		Y		CHECKED: <10% total "N" and not too many at the extremities
>Cluster	682
0	8118	>Iobscuroides___rnd-1_family-699#LTR/Gypsy	at	8118:1:2976:11094/-/99.67%
1	11911	>Iobscuroides___rnd-1_family-63#LTR/Gypsy	*		Y		CHECKED: <10% total "N" and not too many at the extremities
>Cluster	683
0	11903	>Themisulphureum___rnd-1_family-856#Unknown	*		Y
>Cluster	684
0	11884	>Ptriumphans___rnd-1_family-1378#LTR/Gypsy	*		Y
1	11884	>Ptriumphans___rnd-1_family-703#LTR/Gypsy	at	1:11884:1:11884/+/100.00%
2	11884	>Ptriumphans___rnd-4_family-228#LTR/Gypsy	at	1:11884:1:11884/+/100.00%
>Cluster	685
0	11882	>Rcorniculata___rnd-1_family-974#DNA/hAT-Charlie	*		Y
>Cluster	686
0	11795	>Igrammopodia___rnd-1_family-583#LTR/Gypsy	at	1:11795:1:11795/+/100.00%
1	11795	>Igrammopodia___rnd-1_family-536#LTR/Ngaro	at	1:11795:1:11795/+/100.00%
2	11795	>Igrammopodia___rnd-1_family-670#LTR/Gypsy	at	1:11795:1:11795/+/100.00%
3	11795	>Igrammopodia___rnd-1_family-590#LTR/Ngaro	at	1:11795:1:11795/+/100.00%
4	11795	>Igrammopodia___rnd-1_family-634#LTR/Ngaro	at	1:11795:1:11795/+/100.00%
5	11795	>Igrammopodia___rnd-1_family-13#LTR/Ngaro	at	1:11795:1:11795/+/100.00%
6	11795	>Igrammopodia___rnd-1_family-544#LTR/Gypsy	at	1:11795:1:11795/+/100.00%
7	11318	>Igrammopodia___rnd-1_family-577#LTR/Ngaro	at	1:11318:478:11795/+/100.00%
8	11879	>Igrammopodia___rnd-1_family-625#LTR/Ngaro	*		Y
9	2345	>Iobscuroides___rnd-1_family-101#Unknown	at	1:2334:1615:3967/+/82.58%
>Cluster	687
0	11847	>Mgalericulata___rnd-1_family-1488#LTR/Gypsy	*		Y
>Cluster	688
0	9892	>Arubescens___rnd-1_family-347#Unknown	at	9892:1:997:10888/-/99.99%
1	11830	>Arubescens___rnd-1_family-155#Unknown	*		Y
2	11828	>Arubescens___rnd-1_family-211#Unknown	at	11828:1:2:11829/-/99.97%
>Cluster	689
0	11805	>Rirregularis___rnd-1_family-397#Unknown	*		Y
>Cluster	690
0	11799	>Fvelutipes___rnd-1_family-178#DNA/Zisupton	*		Y
>Cluster	691
0	11788	>Lsordida___rnd-1_family-63#DNA/Zisupton	*		Y
1	11788	>Lsordida___rnd-1_family-888#DNA/Zisupton	at	11788:1:1:11788/-/100.00%
2	11788	>Lsordida___rnd-1_family-239#DNA/Zisupton	at	1:11788:1:11788/+/100.00%
3	11788	>Lsordida___rnd-1_family-877#DNA/Zisupton	at	11788:1:1:11788/-/100.00%
4	11788	>Lsordida___rnd-1_family-871#DNA/Zisupton	at	1:11788:1:11788/+/100.00%
5	11788	>Lsordida___rnd-1_family-895#DNA/Zisupton	at	1:11788:1:11788/+/100.00%
6	11788	>Lsordida___rnd-1_family-137#DNA/Zisupton	at	1:11788:1:11788/+/100.00%
>Cluster	692
0	11786	>Cfumosa___rnd-1_family-301#LTR/Gypsy	*		Y
1	10727	>Cfumosa___rnd-1_family-7#LTR/Gypsy	at	10727:1:1067:11786/-/96.89%
2	11763	>Cfumosa___rnd-1_family-97#LTR/Gypsy	at	11763:1:1:11756/-/97.58%
>Cluster	693
0	11781	>Rirregularis___rnd-1_family-198#LTR/Gypsy	*		Y
>Cluster	694
0	261	>Hcoralloides___rnd-1_family-123#Unknown	at	248:2:9266:9512/-/83.40%
1	11752	>Herinaceus___rnd-1_family-103#Unknown	*		Y		CHECKED: <10% total "N" and not too many at the extremities
2	9911	>Herinaceus___rnd-1_family-476#Unknown	at	9911:1622:3277:11752/-/96.78%
>Cluster	695
0	6012	>Herinaceus___rnd-1_family-128#Unknown	at	6012:1:5801:11751/-/98.54%
1	5497	>Herinaceus___rnd-1_family-78#Unknown	at	5497:1:6120:11571/-/98.78%
2	4700	>Herinaceus___rnd-1_family-21#Unknown	at	1:4700:7086:11751/+/99.09%
3	11751	>Herinaceus___rnd-1_family-135#Unknown	*		Y		CHECKED: <10% total "N" and not too many at the extremities
>Cluster	696
0	11732	>Rcorniculata___rnd-1_family-914#Unknown	*		Y
1	10227	>Rcorniculata___rnd-1_family-1046#Unknown	at	10227:1:1504:11732/-/99.98%
2	11732	>Rcorniculata___rnd-1_family-1063#Unknown	at	1:11732:1:11732/+/100.00%
3	11732	>Rcorniculata___rnd-1_family-593#Unknown	at	11732:1:1:11732/-/100.00%
>Cluster	697
0	597	>Rdelica___rnd-1_family-851#Unknown	at	1:597:673:1269/+/99.83%
1	11729	>Rdelica___rnd-1_family-782#Unknown	*		Y
>Cluster	698
0	8347	>Ltabidus___rnd-1_family-174#Unknown	at	1:8347:3277:11727/+/98.47%
1	8051	>Ltabidus___rnd-1_family-297#Unknown	at	8050:1:1:8050/-/99.69%
2	11727	>Ltabidus___rnd-1_family-192#Unknown	*		Y		CHECKED: <10% total "N" and not too many at the extremities
>Cluster	699
0	11723	>Cbrunneum___rnd-1_family-128#Unknown	*		Y
>Cluster	700
0	11702	>Themisulphureum___rnd-3_family-613#Unknown	*		Y		CHECKED: <10% total "N" and not too many at the extremities
1	383	>Themisulphureum___rnd-1_family-427#Unknown	at	380:16:8792:9156/-/87.43%
2	1270	>Themisulphureum___rnd-1_family-542#Unknown	at	2:1267:8330:9596/+/94.87%
3	1271	>Themisulphureum___rnd-1_family-593#Unknown	at	1266:4:8332:9596/-/94.86%
>Cluster	701
0	8096	>Hcoccinea___rnd-1_family-282#DNA/Zisupton	at	1:7870:3724:11699/+/96.72%
1	11699	>Hcoccinea___rnd-1_family-296#DNA/Zisupton	*		Y		CHECKED: <10% total "N" and not too many at the extremities
2	7400	>Hcoccinea___rnd-1_family-457#DNA/Zisupton	at	1:7124:4459:11699/+/96.19%
>Cluster	702
0	11692	>Themisulphureum___rnd-1_family-279#RC/Helitron	*		Y
>Cluster	703
0	11692	>Udeusta___rnd-1_family-81#LTR/Gypsy	*		Y
1	11691	>Udeusta___rnd-1_family-118#LTR/Gypsy	at	1:11691:1:11692/+/96.22%
2	10477	>Udeusta___rnd-1_family-297#LTR/Gypsy	at	1:10477:1214:11692/+/94.80%
>Cluster	704
0	7579	>Herinaceus___rnd-1_family-293#Unknown	at	1:7579:1091:8669/+/99.83%
1	7844	>Herinaceus___rnd-1_family-6#Unknown	at	7844:1:1014:8857/-/99.83%
2	11689	>Herinaceus___rnd-1_family-310#Unknown	*		Y		CHECKED: <10% total "N" and not too many at the extremities
>Cluster	705
0	11687	>Mgalericulata___rnd-4_family-1650#LTR/Gypsy	*		Y
>Cluster	706
0	11681	>Ptriumphans___rnd-1_family-583#Unknown	*		Y
>Cluster	707
0	11679	>Girrigatus___rnd-1_family-445#LTR/Gypsy	*		Y
1	11679	>Girrigatus___rnd-1_family-137#LTR/Gypsy	at	1:11679:1:11679/+/100.00%
>Cluster	708
0	11672	>Fmarina___rnd-1_family-48#Unknown	*		Y
1	11672	>Fmarina___rnd-1_family-134#Unknown	at	1:11672:1:11672/+/100.00%
>Cluster	709
0	5586	>Gresinaceum___rnd-1_family-70#Unknown	at	1:5078:6595:11672/+/99.98%
1	11672	>Gresinaceum___rnd-1_family-276#Unknown	*		Y		CHECKED: <10% total "N" and not too many at the extremities
>Cluster	710
0	11671	>Hcoccinea___rnd-1_family-94#Unknown	*		Y
1	11181	>Hcoccinea___rnd-1_family-268#DNA/hAT-Ac	at	209:11181:1:10973/+/99.44%
>Cluster	711
0	11647	>Ptriumphans___rnd-1_family-113#RC/Helitron	*		Y
>Cluster	712
0	11634	>Rirregularis___rnd-1_family-531#RC/Helitron	*		Y
>Cluster	713
0	7625	>Agentilis___rnd-1_family-278#LINE/Penelope	at	66:7624:4435:11630/+/92.26%
1	7240	>Agentilis___rnd-1_family-156#LINE/Penelope	at	73:7240:4435:11630/+/96.62%
2	11630	>Agentilis___rnd-1_family-820#LINE/Penelope	*		Y		CHECKED: <10% total "N" and not too many at the extremities
>Cluster	714
0	11626	>Rcorniculata___rnd-1_family-860#Unknown	*		Y
>Cluster	715
0	414	>Themisulphureum___rnd-1_family-148#Unknown	at	11:407:6347:6739/+/85.14%
1	7131	>Themisulphureum___rnd-4_family-874#RC/Helitron	at	1:6658:4960:11617/+/99.95%
2	11617	>Themisulphureum___rnd-1_family-707#RC/Helitron	*		Y		CHECKED: <10% total "N" and not too many at the extremities
>Cluster	716
0	11605	>Cfumosa___rnd-1_family-369#DNA/Zisupton	*		Y
1	11605	>Cfumosa___rnd-1_family-321#DNA/Zisupton	at	1:11605:1:11605/+/99.97%
2	1269	>Cfumosa___rnd-1_family-98#Satellite	at	18:1269:1:1223/+/91.93%
>Cluster	717
0	5239	>Ptriumphans___rnd-1_family-906#DNA/CMC-EnSpm	at	1:5236:6452:11596/+/95.65%
1	7910	>Ptriumphans___rnd-1_family-1075#DNA/CMC-EnSpm	at	1:7908:3729:11596/+/96.21%
2	7653	>Ptriumphans___rnd-1_family-1238#DNA/CMC-EnSpm	at	1:7651:3986:11596/+/95.91%
3	11596	>Ptriumphans___rnd-1_family-1443#DNA/CMC-EnSpm	*		Y
4	11596	>Ptriumphans___rnd-1_family-191#DNA/CMC-EnSpm	at	1:11596:1:11596/+/99.99%
>Cluster	718
0	11590	>Itigrina___rnd-1_family-91#LTR/Gypsy	*		Y
>Cluster	719
0	11579	>Tpullulans___rnd-3_family-263#rRNA	*		X		Removed rRNA
>Cluster	720
0	7729	>Eparvispora___rnd-1_family-2#DNA/Crypton-F	at	1:7729:1621:9348/+/99.38%
1	11576	>Eparvispora___rnd-1_family-9#DNA/Crypton-F	*		Y
>Cluster	721
0	11558	>Hcoccinea___rnd-1_family-233#Unknown	*		Y
>Cluster	722
0	11544	>Themisulphureum___rnd-4_family-1919#LTR/Gypsy	*		Y
>Cluster	723
0	11520	>Ptriumphans___rnd-4_family-494#LTR/Gypsy	*		Y
>Cluster	724
0	1226	>Hcoccinea___rnd-1_family-238#Unknown	at	1:1224:3277:4441/+/81.55%
1	11515	>Hcoccinea___rnd-1_family-323#Unknown	*		Y		CHECKED: <10% total "N" and not too many at the extremities
>Cluster	725
0	141	>Lsordida___rnd-1_family-152#Unknown	at	4:139:7320:7455/+/95.59%
1	726	>Lsordida___rnd-1_family-719#Unknown	at	709:1:5114:5803/-/92.81%
2	11497	>Lsordida___rnd-1_family-139#DNA/TcMar-Ant1	*		Y
3	11460	>Lsordida___rnd-1_family-824#DNA/TcMar-Ant1	at	1:11460:38:11497/+/100.00%
>Cluster	726
0	11492	>Themisulphureum___rnd-4_family-175#Unknown	*		Y
>Cluster	727
0	9152	>Palboapiculata___rnd-1_family-98#Unknown	at	1:9152:2406:11490/+/98.45%
1	8372	>Palboapiculata___rnd-1_family-196#LINE/R1-LOA	at	1:7338:4210:11490/+/97.49%
2	8355	>Palboapiculata___rnd-1_family-164#LINE/R1-LOA	at	1:7321:4210:11490/+/97.87%
3	11487	>Palboapiculata___rnd-1_family-381#Unknown	at	11487:1:1:11490/-/99.21%
4	11490	>Palboapiculata___rnd-1_family-50#Unknown	*		Y
5	9540	>Palboapiculata___rnd-1_family-304#LINE/R1-LOA	at	1:8506:2958:11490/+/97.21%
>Cluster	728
0	1159	>Ptriumphans___rnd-1_family-648#Unknown	at	1158:197:3068:4013/-/93.24%
1	3169	>Ptriumphans___rnd-1_family-1346#Unknown	at	3169:1:6352:9489/-/83.18%
2	3169	>Ptriumphans___rnd-1_family-1352#Unknown	at	3169:1:6352:9489/-/83.18%
3	3216	>Ptriumphans___rnd-1_family-345#Unknown	at	1:3216:4020:7232/+/98.14%
4	4978	>Ptriumphans___rnd-1_family-1203#LTR/Gypsy	at	1:4978:2303:7253/+/98.03%
5	5123	>Ptriumphans___rnd-1_family-1289#DNA/hAT-Tip100	at	1:5123:6352:11474/+/100.00%
6	4978	>Ptriumphans___rnd-1_family-1294#LTR/Gypsy	at	1:4978:2303:7253/+/98.03%
7	4389	>Ptriumphans___rnd-1_family-211#LTR/Gypsy	at	1:4389:2869:7253/+/99.23%
8	5123	>Ptriumphans___rnd-1_family-1250#DNA/hAT-Tip100	at	1:5123:6352:11474/+/100.00%
9	11474	>Ptriumphans___rnd-1_family-649#LTR/Gypsy	*		Y		CHECKED: <10% total "N" and not too many at the extremities
>Cluster	729
0	11458	>Pcalyptriformis___rnd-1_family-38#Unknown	*		Y
>Cluster	730
0	11454	>Rtricholoma___rnd-1_family-148#DNA/Zisupton	*		Y
1	7005	>Rtricholoma___rnd-1_family-24#Unknown	at	6157:1:1:6164/-/97.19%
2	10991	>Rtricholoma___rnd-1_family-133#Unknown	at	768:10991:1:10222/+/98.60%
>Cluster	731
0	9070	>Iobscuroides___rnd-1_family-829#LINE/Tad1	at	954:8766:3554:11440/+/92.30%
1	4573	>Iobscuroides___rnd-1_family-141#Unknown	at	1:4573:5940:10512/+/100.00%
2	5265	>Iobscuroides___rnd-1_family-693#Unknown	at	5265:1:5259:10524/-/99.81%
3	6352	>Iobscuroides___rnd-1_family-11#LINE/I	at	2:6352:3831:10255/+/92.44%
4	6212	>Iobscuroides___rnd-1_family-899#LINE/I	at	1:6212:3976:10256/+/93.52%
5	9070	>Iobscuroides___rnd-1_family-128#LINE/I	at	954:8766:3554:11440/+/92.30%
6	11440	>Iobscuroides___rnd-3_family-61#LINE/Tad1	*		Y		CHECKED: <10% total "N" and not too many at the extremities
7	9070	>Iobscuroides___rnd-1_family-788#LINE/I	at	954:8766:3554:11440/+/92.30%
8	9070	>Iobscuroides___rnd-1_family-876#LINE/I	at	954:8766:3554:11440/+/92.30%
>Cluster	732
0	4084	>Rdelica___rnd-1_family-471#LINE/I-Jockey	at	221:4084:790:4635/+/84.63%
1	4084	>Rdelica___rnd-1_family-714#LINE/I-Jockey	at	221:4084:790:4635/+/84.55%
2	4084	>Rdelica___rnd-1_family-1137#LINE/I-Jockey	at	221:4084:790:4635/+/84.55%
3	4084	>Rdelica___rnd-1_family-519#LINE/I-Jockey	at	221:4084:790:4635/+/84.55%
4	6825	>Rdelica___rnd-1_family-1083#LTR/Gypsy	at	6825:1:3277:9865/-/91.24%
5	4084	>Rdelica___rnd-1_family-82#LINE/I-Jockey	at	221:4084:790:4635/+/84.94%
6	7374	>Rdelica___rnd-1_family-110#Unknown	at	1:7374:1371:8899/+/92.47%
7	8749	>Rdelica___rnd-1_family-70#DNA/Maverick	at	8745:1:842:9733/-/93.10%
8	10134	>Rdelica___rnd-1_family-938#Unknown	at	10130:1:842:11135/-/94.08%
9	11227	>Rdelica___rnd-1_family-1151#LTR/Gypsy	at	1:11227:1:11226/+/99.99%
10	11435	>Rdelica___rnd-1_family-1264#LTR/Gypsy	*		Y
>Cluster	733
0	11432	>Lblennius___rnd-1_family-828#DNA/CMC-EnSpm	*		Y
1	11432	>Lblennius___rnd-1_family-1037#DNA/CMC-EnSpm	at	1:11432:1:11432/+/100.00%
2	10703	>Lblennius___rnd-1_family-342#DNA/CMC-EnSpm	at	1:10703:730:11432/+/99.99%
3	11432	>Lblennius___rnd-1_family-743#DNA/CMC-EnSpm	at	1:11432:1:11432/+/99.97%
>Cluster	734
0	11370	>Llubrica___rnd-1_family-143#LTR/Gypsy	at	1:11370:1:11428/+/98.26%
1	11292	>Llubrica___rnd-1_family-88#LTR/Gypsy	at	1:11292:1:11428/+/97.83%
2	11428	>Llubrica___rnd-1_family-748#LTR/Gypsy	*		Y
>Cluster	735
0	11424	>Bsubappendiculatus___rnd-1_family-44#Unknown	*		Y
>Cluster	736
0	11416	>Tcingulatum___rnd-1_family-88#Unknown	*		Y
>Cluster	737
0	1116	>Palboapiculata___rnd-1_family-120#LTR/Gypsy	at	1114:108:7983:8976/-/86.40%
1	889	>Palboapiculata___rnd-1_family-720#Unknown	at	889:1:7037:7916/-/87.22%
2	2641	>Palboapiculata___rnd-1_family-242#Unknown	at	1:2641:8781:11412/+/98.79%
3	883	>Palboapiculata___rnd-1_family-646#Unknown	at	1:883:7039:7920/+/87.01%
4	5978	>Palboapiculata___rnd-1_family-185#DNA/CMC-EnSpm	at	1:5978:4332:10290/+/99.16%
5	2262	>Palboapiculata___rnd-1_family-282#Unknown	at	1:2261:9161:11412/+/98.76%
6	2787	>Palboapiculata___rnd-1_family-517#Unknown	at	1:2787:8672:11412/+/97.20%
7	2263	>Palboapiculata___rnd-1_family-725#Unknown	at	1:2262:9161:11412/+/98.59%
8	4342	>Palboapiculata___rnd-1_family-150#Unknown	at	1:4342:6332:10664/+/98.94%
9	6090	>Palboapiculata___rnd-1_family-173#Unknown	at	1:6090:5332:11412/+/99.24%
10	11412	>Palboapiculata___rnd-1_family-165#DNA/CMC-EnSpm	*		Y
11	6364	>Palboapiculata___rnd-1_family-212#Unknown	at	6364:1:1:6373/-/99.14%
12	6364	>Palboapiculata___rnd-1_family-261#Unknown	at	1:6364:1:6373/+/99.14%
13	11412	>Palboapiculata___rnd-1_family-706#DNA/CMC-EnSpm	at	1:11412:1:11412/+/100.00%
>Cluster	738
0	11410	>Ptriumphans___rnd-4_family-1688#LTR/Gypsy	*		Y
>Cluster	739
0	11400	>Themisulphureum___rnd-1_family-467#DNA/Zisupton	*		Y
>Cluster	740
0	11397	>Mgalericulata___rnd-1_family-1393#DNA/hAT-Ac	*		Y
>Cluster	741
0	11388	>Postreatus___rnd-1_family-89#DNA/Zisupton	*		Y
>Cluster	742
0	11384	>Hcoccinea___rnd-1_family-460#Unknown	*		Y
>Cluster	743
0	10988	>Hcoccinea___rnd-1_family-50#Unknown	at	10457:1:1:10457/-/99.86%
1	9060	>Hcoccinea___rnd-1_family-221#Unknown	at	532:9060:1:8529/+/99.82%
2	10968	>Hcoccinea___rnd-1_family-314#Unknown	at	1:10968:403:11370/+/100.00%
3	11370	>Hcoccinea___rnd-1_family-366#Unknown	*		Y
>Cluster	744
0	11359	>Rolivacea___rnd-1_family-48#LTR/Gypsy	*		Y
1	11359	>Rolivacea___rnd-1_family-106#LTR/Gypsy	at	1:11359:1:11359/+/99.94%
>Cluster	745
0	7771	>Ptriumphans___rnd-1_family-315#Unknown	at	7771:481:1450:8783/-/82.96%
1	9368	>Ptriumphans___rnd-1_family-95#DNA/TcMar-Sagan	at	1:9122:1876:11358/+/85.79%
2	9713	>Ptriumphans___rnd-1_family-168#DNA/TcMar-Sagan	at	1:9436:1876:11358/+/93.47%
3	9754	>Ptriumphans___rnd-1_family-702#Unknown	at	460:9503:2044:11358/+/85.49%
4	9419	>Ptriumphans___rnd-1_family-850#Unknown	at	296:9100:2328:11358/+/90.46%
5	11358	>Ptriumphans___rnd-1_family-225#DNA/TcMar-Sagan	*		Y		CHECKED: <10% total "N" and not too many at the extremities
6	8762	>Ptriumphans___rnd-1_family-837#Unknown	at	1:8762:1609:10463/+/93.69%
7	9172	>Ptriumphans___rnd-1_family-956#Unknown	at	9172:10:487:9455/-/87.40%
8	9149	>Ptriumphans___rnd-3_family-208#LTR/Copia	at	9149:1:509:9455/-/87.02%
>Cluster	746
0	11347	>Apraecox___rnd-1_family-106#LINE/Penelope	*		Y
>Cluster	747
0	11343	>Cfumosa___rnd-1_family-164#LTR/Gypsy	at	1:11343:1:11344/+/99.96%
1	11344	>Cfumosa___rnd-1_family-167#LTR/Gypsy	*		Y
2	9099	>Cfumosa___rnd-1_family-418#Unknown	at	1012:9099:1:7938/+/96.74%
3	11343	>Cfumosa___rnd-1_family-94#LTR/Gypsy	at	1:11343:1:11344/+/99.97%
>Cluster	748
0	9672	>Gresinaceum___rnd-1_family-1#LTR/Gypsy	at	1:9672:1:9671/+/99.81%
1	11327	>Gresinaceum___rnd-1_family-84#LTR/Gypsy	*		Y		CHECKED: <10% total "N" and not too many at the extremities
>Cluster	749
0	11325	>Bsubappendiculatus___rnd-1_family-126#Unknown	*		Y
1	10476	>Bsubappendiculatus___rnd-1_family-448#Unknown	at	1337:10476:1:9140/+/100.00%
>Cluster	750
0	11316	>Themisulphureum___rnd-4_family-2940#LTR	*		Y
1	11296	>Themisulphureum___rnd-4_family-29#LTR	at	1:11269:1:11314/+/99.39%
2	589	>Themisulphureum___rnd-1_family-445#Satellite	at	589:1:4575:5163/-/99.66%
>Cluster	751
0	11312	>Bsubappendiculatus___rnd-1_family-184#Unknown	*		Y
>Cluster	752
0	11311	>Themisulphureum___rnd-4_family-1108#Unknown	*		Y
>Cluster	753
0	11307	>Ptriumphans___rnd-1_family-430#LTR/Gypsy	*		Y
>Cluster	754
0	11116	>Rfarinipes___rnd-1_family-768#LTR/Gypsy	at	11079:1:7:11099/-/93.52%
1	11305	>Rfarinipes___rnd-1_family-41#LTR/Gypsy	*		Y
2	11208	>Rfarinipes___rnd-1_family-781#LTR/Gypsy	at	11194:51:10:11171/-/94.96%
3	10893	>Rfarinipes___rnd-1_family-544#LTR/Gypsy	at	10893:1:298:11305/-/94.72%
4	10595	>Rfarinipes___rnd-1_family-153#LTR/Gypsy	at	10595:1:670:11305/-/95.28%
5	11242	>Rfarinipes___rnd-1_family-190#LTR/Gypsy	at	11204:102:7:11102/-/93.17%
>Cluster	755
0	11286	>Lsordida___rnd-1_family-354#LTR/Gypsy	at	1:11286:1:11300/+/98.56%
1	11295	>Lsordida___rnd-1_family-285#LTR/Gypsy	at	1:11295:1:11300/+/98.60%
2	11300	>Lsordida___rnd-1_family-433#LTR/Gypsy	*		Y
>Cluster	756
0	11278	>Fmarina___rnd-1_family-144#Unknown	*		Y
>Cluster	757
0	11278	>Hpunicea___rnd-1_family-584#RC/Helitron	*		Y
1	10236	>Hpunicea___rnd-1_family-589#LTR/ERV1	at	1:10236:1:10244/+/99.71%
>Cluster	758
0	10088	>Ptriumphans___rnd-1_family-1078#RC/Helitron	at	9787:571:1:8950/-/84.08%
1	10652	>Ptriumphans___rnd-1_family-451#DNA/TcMar-Sagan	at	10652:447:930:11178/-/87.64%
2	9970	>Ptriumphans___rnd-1_family-741#Unknown	at	266:9144:1:8548/+/90.33%
3	9734	>Ptriumphans___rnd-1_family-1214#RC/Helitron	at	9257:42:127:8950/-/84.26%
4	11276	>Ptriumphans___rnd-2_family-51#Unknown	*		Y
>Cluster	759
0	11259	>Themisulphureum___rnd-1_family-822#LTR/Gypsy	*		Y
>Cluster	760
0	11250	>Postreatus___rnd-1_family-47#Unknown	*		Y
>Cluster	761
0	6575	>Llubrica___rnd-1_family-238#Unknown	at	1:5821:5325:11248/+/95.12%
1	5661	>Llubrica___rnd-1_family-323#Unknown	at	1:4717:6563:11248/+/97.27%
2	6117	>Llubrica___rnd-1_family-334#Unknown	at	1:5552:5601:11248/+/94.75%
3	5861	>Llubrica___rnd-1_family-362#Unknown	at	1:4917:6371:11248/+/97.62%
4	11248	>Llubrica___rnd-1_family-78#DNA/CMC-EnSpm	*		Y		CHECKED: <10% total "N" and not too many at the extremities
>Cluster	762
0	10594	>Pstipticus___rnd-1_family-920#LTR/Gypsy	at	1:10593:652:11244/+/99.78%
1	5016	>Pstipticus___rnd-1_family-250#LTR/Gypsy	at	5016:2:6222:11244/-/97.39%
2	11244	>Pstipticus___rnd-1_family-537#LTR/Gypsy	*		Y
>Cluster	763
0	11148	>Rtricholoma___rnd-1_family-311#LTR/Gypsy	at	1:11148:95:11242/+/100.00%
1	11242	>Rtricholoma___rnd-1_family-211#LTR/Gypsy	*		Y
>Cluster	764
0	394	>Themisulphureum___rnd-3_family-226#Unknown	at	1:321:4919:5238/+/97.82%
1	5465	>Themisulphureum___rnd-1_family-62#Unknown	at	5358:1:2096:7296/-/93.88%
2	11234	>Themisulphureum___rnd-1_family-283#Unknown	*		Y		CHECKED: <10% total "N" and not too many at the extremities
>Cluster	765
0	11233	>Postreatus___rnd-3_family-736#Unknown	*		Y
>Cluster	766
0	9975	>Themisulphureum___rnd-1_family-326#DNA/Zisupton	at	9974:990:94:9010/-/93.08%
1	11228	>Themisulphureum___rnd-3_family-61#LTR/Gypsy	*		Y		CHECKED: <10% total "N" and not too many at the extremities
>Cluster	767
0	11223	>Hpunicea___rnd-4_family-645#Unknown	*		Y
>Cluster	768
0	11221	>Themisulphureum___rnd-4_family-3247#Unknown	*		Y
>Cluster	769
0	11218	>Aperuvianus___rnd-1_family-4#LTR/Gypsy	*		Y
1	10985	>Aperuvianus___rnd-3_family-349#LTR/Gypsy	at	1:10985:1:10984/+/99.89%
>Cluster	770
0	11214	>Lsordida___rnd-1_family-562#RC/Helitron	*		Y
1	11214	>Lsordida___rnd-1_family-403#RC/Helitron	at	1:11214:1:11214/+/99.97%
>Cluster	771
0	11186	>Ptriumphans___rnd-1_family-1462#Unknown	at	11186:1:1:11201/-/99.83%
1	11201	>Ptriumphans___rnd-1_family-336#Unknown	*		Y
2	9202	>Ptriumphans___rnd-1_family-481#Unknown	at	1:9202:2008:11201/+/98.67%
3	8669	>Ptriumphans___rnd-1_family-285#DNA/MULE-MuDR	at	1:7806:3277:11201/+/95.66%
>Cluster	772
0	11200	>Rcorniculata___rnd-1_family-512#RC/Helitron	*		Y		CHECKED: <10% total "N" and not too many at the extremities
1	3143	>Rcorniculata___rnd-1_family-120#RC/Helitron	at	2:3142:1928:5184/+/86.41%
>Cluster	773
0	10886	>Themisulphureum___rnd-4_family-2586#DNA/CMC-EnSpm	at	1:10886:1:10850/+/99.31%
1	11180	>Themisulphureum___rnd-1_family-153#DNA/CMC-EnSpm	at	11180:1:53:11196/-/99.33%
2	11196	>Themisulphureum___rnd-4_family-543#DNA/CMC-EnSpm	*		Y
>Cluster	774
0	485	>Themisulphureum___rnd-1_family-82#Unknown	at	3:417:6144:6598/+/82.24%
1	11192	>Themisulphureum___rnd-1_family-109#DNA/TcMar-Pogo	*		Y
2	10991	>Themisulphureum___rnd-1_family-570#DNA/TcMar-Pogo	at	1:10991:1:10991/+/100.00%
3	11120	>Themisulphureum___rnd-1_family-562#DNA/TcMar-Pogo	at	218:11120:1:10903/+/99.73%
>Cluster	775
0	11184	>Hpunicea___rnd-1_family-222#DNA/Zisupton	*		Y
1	11184	>Hpunicea___rnd-1_family-411#DNA/Zisupton	at	1:11184:1:11184/+/100.00%
2	2036	>Hpunicea___rnd-1_family-83#Unknown	at	2036:1:5440:7472/-/99.56%
>Cluster	776
0	4107	>Lblennius___rnd-1_family-1079#Unknown	at	3657:1:1:3394/-/83.96%
1	4959	>Lblennius___rnd-1_family-654#Unknown	at	1:4959:235:5104/+/96.41%
2	3774	>Lblennius___rnd-1_family-1553#Unknown	at	3774:72:4751:8583/-/82.67%
3	6509	>Lblennius___rnd-1_family-555#Unknown	at	6492:1:4727:11164/-/93.59%
4	10694	>Lblennius___rnd-1_family-548#Unknown	at	423:10694:1:10319/+/99.49%
5	11164	>Lblennius___rnd-1_family-762#Unknown	*		Y
>Cluster	777
0	9318	>Cbrunneum___rnd-1_family-61#Unknown	at	1:9042:2045:11159/+/98.16%
1	11159	>Cbrunneum___rnd-1_family-108#Unknown	*		Y		CHECKED: <10% total "N" and not too many at the extremities
>Cluster	778
0	10399	>Hcoralloides___rnd-1_family-232#RC/Helitron	at	1:10399:1:10450/+/94.87%
1	9762	>Hcoralloides___rnd-1_family-139#RC/Helitron	at	1:9762:1:9742/+/97.81%
2	10054	>Hcoralloides___rnd-1_family-254#RC/Helitron	at	1:10054:1:10034/+/97.77%
3	11158	>Hcoralloides___rnd-1_family-31#RC/Helitron	*		Y
>Cluster	779
0	11118	>Lblennius___rnd-1_family-1134#LINE/L1	at	1:11118:1:11154/+/97.88%
1	6939	>Lblennius___rnd-1_family-1292#Unknown	at	1:6905:3277:10503/+/88.40%
2	7249	>Lblennius___rnd-1_family-14#Unknown	at	7249:1:3974:11150/-/93.37%
3	8045	>Lblennius___rnd-1_family-323#LINE/L1	at	1:8045:130:8182/+/98.72%
4	7254	>Lblennius___rnd-1_family-471#Unknown	at	44:7254:4019:11150/+/93.41%
5	7178	>Lblennius___rnd-1_family-72#Unknown	at	1:7178:4055:11150/+/91.84%
6	7261	>Lblennius___rnd-1_family-1096#Unknown	at	7261:1269:3277:9489/-/87.78%
7	10256	>Lblennius___rnd-1_family-1133#Unknown	at	10241:199:1:9929/-/93.90%
8	10815	>Lblennius___rnd-1_family-1349#LINE/L1	at	1:10233:1:10172/+/93.84%
9	9931	>Lblennius___rnd-1_family-1391#LINE/L1	at	1:9931:709:10486/+/94.24%
10	10004	>Lblennius___rnd-1_family-204#Unknown	at	16:10004:1:9989/+/98.37%
11	9341	>Lblennius___rnd-1_family-333#Unknown	at	9326:1:1:9325/-/98.02%
12	9809	>Lblennius___rnd-1_family-466#Unknown	at	16:9809:1:9767/+/98.11%
13	8797	>Lblennius___rnd-1_family-564#Unknown	at	8782:1:1:8785/-/98.08%
14	9449	>Lblennius___rnd-1_family-583#Unknown	at	16:9449:1:9407/+/98.11%
15	10487	>Lblennius___rnd-1_family-1136#LINE/L1	at	1:10487:1:10486/+/99.80%
16	11118	>Lblennius___rnd-1_family-1471#LINE/L1	at	1:11118:1:11154/+/97.89%
17	10723	>Lblennius___rnd-1_family-156#LINE/L1	at	1:10234:1:10172/+/94.62%
18	11154	>Lblennius___rnd-1_family-172#LINE/L1	*		Y
19	11118	>Lblennius___rnd-1_family-961#LINE/L1	at	1:11118:1:11154/+/97.88%
20	11154	>Lblennius___rnd-3_family-118#LINE/L1	at	1:11154:1:11154/+/98.76%
>Cluster	780
0	7178	>Themisulphureum___rnd-1_family-681#DNA/Zisupton	at	7178:1:1:7167/-/96.53%
1	5690	>Themisulphureum___rnd-4_family-262#DNA/Zisupton	at	1:5690:1490:7168/+/95.01%
2	11145	>Themisulphureum___rnd-1_family-352#DNA	*		Y
3	10388	>Themisulphureum___rnd-1_family-363#DNA/Zisupton	at	10368:1007:1463:11145/-/93.90%
>Cluster	781
0	11141	>Lsordida___rnd-1_family-47#LTR/Gypsy	*		Y
1	11140	>Lsordida___rnd-1_family-503#LTR/Gypsy	at	1:11140:1:11140/+/99.99%
2	11141	>Lsordida___rnd-1_family-792#LTR/Gypsy	at	1:11141:1:11141/+/100.00%
>Cluster	782
0	11131	>Cmicaceus___rnd-3_family-510#Unknown	*		Y		CHECKED: <10% total "N" and not too many at the extremities
1	6513	>Cmicaceus___rnd-1_family-120#Unknown	at	6513:1:1090:7697/-/83.66%
>Cluster	783
0	8167	>Rdelica___rnd-3_family-267#DNA/hAT-hATx	at	59:8055:1:8018/+/93.12%
1	10903	>Rdelica___rnd-3_family-3567#DNA/hAT-hATx	at	1:10903:32:11073/+/97.69%
2	11131	>Rdelica___rnd-3_family-269#DNA/hAT-hATx	*		Y
3	8658	>Rdelica___rnd-3_family-554#DNA/hAT-hATx	at	144:8295:54:8171/+/93.66%
4	895	>Rdelica___rnd-3_family-434#Unknown	at	1:895:9831:10802/+/91.98%
5	152	>Rdelica___rnd-3_family-553#Unknown	at	152:1:6054:6205/-/99.34%
6	9326	>Rdelica___rnd-3_family-268#DNA/hAT-hATx	at	2:9326:57:9627/+/96.06%
>Cluster	784
0	1911	>Themisulphureum___rnd-1_family-628#Unknown	at	1:1911:7128:9021/+/98.85%
1	1915	>Themisulphureum___rnd-4_family-2917#Unknown	at	1915:1:7128:9021/-/98.59%
2	11130	>Themisulphureum___rnd-4_family-176#Unknown	*		Y		CHECKED: <10% total "N" and not too many at the extremities
>Cluster	785
0	10728	>Lsordida___rnd-1_family-43#DNA/CMC-EnSpm	at	1:10728:408:11125/+/99.72%
1	4199	>Lsordida___rnd-1_family-771#Unknown	at	1:4199:408:4594/+/96.55%
2	10726	>Lsordida___rnd-1_family-172#DNA/CMC-EnSpm	at	1:10726:408:11125/+/99.81%
3	10726	>Lsordida___rnd-1_family-455#DNA/CMC-EnSpm	at	1:10726:408:11125/+/99.87%
4	11125	>Lsordida___rnd-1_family-141#DNA/CMC-EnSpm	*		Y
>Cluster	786
0	10393	>Rirregularis___rnd-1_family-457#DNA/CMC-EnSpm	at	2:10393:494:11123/+/96.89%
1	10394	>Rirregularis___rnd-1_family-772#DNA/CMC-EnSpm	at	2:10394:494:11123/+/96.95%
2	11123	>Rirregularis___rnd-1_family-449#DNA/CMC-EnSpm	*		Y
3	8209	>Rirregularis___rnd-1_family-706#DNA/CMC-EnSpm	at	1:8209:4:8201/+/91.62%
4	10403	>Rirregularis___rnd-4_family-4992#DNA/CMC-EnSpm	at	10402:1:494:11123/-/97.05%
>Cluster	787
0	11122	>Rirregularis___rnd-1_family-473#LTR/Gypsy	*		Y
1	11120	>Rirregularis___rnd-1_family-189#LTR/Gypsy	at	1:11119:1:11121/+/99.68%
2	11071	>Rirregularis___rnd-1_family-879#LTR/Gypsy	at	1:11071:1:11122/+/99.44%
>Cluster	788
0	6096	>Ltabidus___rnd-3_family-381#Unknown	at	6096:1:1:5949/-/95.03%
1	11116	>Ltabidus___rnd-1_family-169#Unknown	*		Y		CHECKED: <10% total "N" and not too many at the extremities
>Cluster	789
0	11112	>Ptriumphans___rnd-1_family-1091#Unknown	*		Y
1	10666	>Ptriumphans___rnd-1_family-1104#Unknown	at	10666:1:1:10685/-/99.79%
2	10816	>Ptriumphans___rnd-1_family-350#Unknown	at	10816:1:1:10835/-/99.80%
3	10786	>Ptriumphans___rnd-1_family-925#Unknown	at	10786:1:1:10805/-/99.80%
>Cluster	790
0	11107	>Rirregularis___rnd-1_family-149#LTR/Gypsy	*		Y
1	11105	>Rirregularis___rnd-1_family-861#LTR/Gypsy	at	1:11105:1:11107/+/99.66%
2	11105	>Rirregularis___rnd-1_family-181#LTR/Gypsy	at	1:11105:1:11107/+/99.66%
3	11098	>Rirregularis___rnd-4_family-5243#LTR/Gypsy	at	1:11098:1:11107/+/99.59%
4	11103	>Rirregularis___rnd-3_family-97#LTR/Gypsy	at	1:11103:1:11107/+/99.59%
>Cluster	791
0	5312	>Ltabidus___rnd-1_family-229#LTR/ERVL	at	1:5312:1889:7123/+/97.85%
1	11098	>Ltabidus___rnd-1_family-372#LTR/ERVL	*		Y		CHECKED: <10% total "N" and not too many at the extremities
>Cluster	792
0	3403	>Pstipticus___rnd-1_family-103#Unknown	at	340:3403:1944:4933/+/81.07%
1	654	>Pstipticus___rnd-1_family-37#DNA/hAT-Ac	at	2:653:405:1016/+/87.86%
2	7533	>Pstipticus___rnd-1_family-675#LTR/Copia	at	1:7533:1:7533/+/100.00%
3	8177	>Pstipticus___rnd-1_family-439#LTR/Copia	at	619:8177:3553:11096/+/96.60%
4	6753	>Pstipticus___rnd-1_family-906#LTR/Copia	at	1:6753:1:6753/+/100.00%
5	6756	>Pstipticus___rnd-1_family-1070#LTR/Copia	at	1:6756:1:6756/+/100.00%
6	6761	>Pstipticus___rnd-1_family-359#LTR/Copia	at	1:6761:1:6761/+/100.00%
7	11096	>Pstipticus___rnd-1_family-903#LTR/Copia	*		Y
8	11096	>Pstipticus___rnd-1_family-317#LTR/Copia	at	1:11096:1:11096/+/100.00%
>Cluster	793
0	1176	>Themisulphureum___rnd-1_family-375#Unknown	at	1:1166:9675:10853/+/91.18%
1	11096	>Themisulphureum___rnd-1_family-813#LTR/Gypsy	*		Y		CHECKED: <10% total "N" and not too many at the extremities
>Cluster	794
0	10837	>Themisulphureum___rnd-1_family-294#Unknown	at	1932:10837:1:8916/+/99.87%
1	11080	>Themisulphureum___rnd-4_family-174#Unknown	*		Y
>Cluster	795
0	214	>Themisulphureum___rnd-4_family-347#Unknown	at	214:1:10864:11076/-/96.26%
1	11023	>Themisulphureum___rnd-1_family-255#Unknown	at	7:11023:1:11079/+/99.26%
2	11079	>Themisulphureum___rnd-1_family-292#Unknown	*		Y
>Cluster	796
0	89	>Hpunicea___rnd-1_family-20#Unknown	at	1:82:5182:5263/+/98.78%
1	6329	>Hpunicea___rnd-1_family-538#Unknown	at	6329:1:1:6263/-/94.86%
2	11077	>Hpunicea___rnd-1_family-160#Unknown	*		Y		CHECKED: <10% total "N" and not too many at the extremities
>Cluster	797
0	11064	>Hpunicea___rnd-4_family-1265#Unknown	*		Y
>Cluster	798
0	11058	>Ptriumphans___rnd-1_family-355#LTR/Gypsy	*		Y
1	11058	>Ptriumphans___rnd-1_family-277#LTR/Gypsy	at	1:11058:1:11058/+/98.35%
2	11058	>Ptriumphans___rnd-1_family-1137#LTR/Gypsy	at	1:11058:1:11058/+/98.36%
3	11058	>Ptriumphans___rnd-4_family-1418#LTR/Gypsy	at	1:11058:1:11058/+/98.53%
4	10961	>Ptriumphans___rnd-1_family-326#LTR/Gypsy	at	1:10961:96:11058/+/98.55%
5	10962	>Ptriumphans___rnd-1_family-480#LTR/Gypsy	at	1:10962:96:11058/+/98.52%
>Cluster	799
0	4329	>Hcoralloides___rnd-1_family-253#Unknown	at	4329:1:2484:6812/-/99.95%
1	10281	>Hcoralloides___rnd-1_family-178#Unknown	at	1:8978:2080:11057/+/99.73%
2	5803	>Hcoralloides___rnd-1_family-559#Unknown	at	5803:1:1835:7646/-/99.81%
3	11057	>Hcoralloides___rnd-1_family-374#Unknown	*		Y
>Cluster	800
0	11056	>Gresinaceum___rnd-1_family-300#Unknown	*		Y
>Cluster	801
0	482	>Mgalericulata___rnd-1_family-324#Unknown	at	3:477:7452:7925/+/98.53%
1	5171	>Mgalericulata___rnd-1_family-340#LTR/Copia	at	1:5171:1:5059/+/85.40%
2	11054	>Mgalericulata___rnd-1_family-808#LTR/Copia	*		Y		CHECKED: <10% total "N" and not too many at the extremities
>Cluster	802
0	11045	>Cmicaceus___rnd-1_family-1#DNA/Kolobok-H	*		Y
>Cluster	803
0	11043	>Mgalericulata___rnd-4_family-939#LTR/Gypsy	*		Y
>Cluster	804
0	7722	>Rtricholoma___rnd-1_family-184#DNA/hAT-Ac	at	1:7721:3277:11037/+/96.21%
1	7768	>Rtricholoma___rnd-1_family-204#DNA/hAT-Ac	at	1:7767:3277:11037/+/96.13%
2	11037	>Rtricholoma___rnd-1_family-234#DNA/hAT-Ac	*		Y		CHECKED: <10% total "N" and not too many at the extremities
>Cluster	805
0	11036	>Apraecox___rnd-1_family-452#LTR/Gypsy	*		Y
>Cluster	806
0	11029	>Tpullulans___rnd-1_family-22#LTR/Copia	*		Y
1	11029	>Tpullulans___rnd-1_family-49#LTR/Copia	at	1:11029:1:11029/+/99.96%
>Cluster	807
0	11014	>Lblennius___rnd-1_family-1437#Unknown	*		Y
1	11014	>Lblennius___rnd-1_family-194#Unknown	at	11014:1:1:11014/-/99.97%
2	706	>Lblennius___rnd-3_family-1122#Unknown	at	706:1:1767:2474/-/92.99%
3	4192	>Lblennius___rnd-1_family-295#Unknown	at	1:4192:6812:11014/+/98.72%
4	11014	>Lblennius___rnd-1_family-1218#Unknown	at	1:11014:1:11014/+/99.90%
5	11014	>Lblennius___rnd-1_family-1094#Unknown	at	1:11014:1:11014/+/100.00%
6	11014	>Lblennius___rnd-1_family-1353#Unknown	at	11014:1:1:11014/-/99.95%
7	11014	>Lblennius___rnd-1_family-405#Unknown	at	1:11014:1:11014/+/100.00%
8	11014	>Lblennius___rnd-1_family-1254#Unknown	at	11014:1:1:11014/-/99.95%
9	500	>Ltabidus___rnd-1_family-3#Satellite	at	1:499:505:1003/+/88.98%
>Cluster	808
0	11003	>Herinaceus___rnd-1_family-27#Unknown	*		Y
>Cluster	809
0	10962	>Lsulphureus___rnd-1_family-16#LINE/Penelope	*		Y
>Cluster	810
0	515	>Themisulphureum___rnd-1_family-55#Unknown	at	506:1:5003:5508/-/98.02%
1	10962	>Themisulphureum___rnd-1_family-319#Unknown	*		Y		CHECKED: <10% total "N" and not too many at the extremities
>Cluster	811
0	10105	>Fvelutipes___rnd-1_family-169#Unknown	at	10105:1:1:10105/-/100.00%
1	10959	>Fvelutipes___rnd-1_family-27#Unknown	*		Y
>Cluster	812
0	10933	>Hcoccinea___rnd-1_family-196#RC/Helitron	at	1:10933:1:10953/+/97.30%
1	10927	>Hcoccinea___rnd-1_family-270#RC/Helitron	at	1:10927:1:10952/+/97.81%
2	10953	>Hcoccinea___rnd-1_family-131#RC/Helitron	*		Y
3	7501	>Hpunicea___rnd-1_family-229#RC/Helitron	at	1:7500:3277:10952/+/85.07%
4	7502	>Hpunicea___rnd-1_family-198#RC/Helitron	at	1:7501:3277:10952/+/85.13%
5	6445	>Hpunicea___rnd-1_family-492#RC/Helitron	at	2:6397:4346:10774/+/82.37%
6	7500	>Hpunicea___rnd-1_family-468#RC/Helitron	at	1:7499:3277:10952/+/85.17%
>Cluster	813
0	8303	>Eparvispora___rnd-1_family-27#Unknown	at	8303:26:2538:10656/-/95.55%
1	10943	>Eparvispora___rnd-3_family-166#Unknown	*		Y
2	10110	>Eparvispora___rnd-1_family-43#Unknown	at	10110:1:2:10301/-/95.98%
3	10280	>Eparvispora___rnd-1_family-56#Unknown	at	10280:1:1:10301/-/96.10%
4	8016	>Eparvispora___rnd-1_family-11#Unknown	at	8016:1:2863:10657/-/95.96%
5	8267	>Eparvispora___rnd-1_family-17#Unknown	at	1:8267:2456:10657/+/96.14%
>Cluster	814
0	10904	>Cfumosa___rnd-1_family-293#DNA/Zisupton	*		Y
>Cluster	815
0	6064	>Herinaceus___rnd-1_family-265#Unknown	at	1:6064:921:6984/+/99.98%
1	10903	>Herinaceus___rnd-1_family-99#Unknown	*		Y		CHECKED: <10% total "N" and not too many at the extremities
>Cluster	816
0	976	>Palboapiculata___rnd-1_family-90#Unknown	at	972:5:9:964/-/84.11%
1	10896	>Palboapiculata___rnd-1_family-312#LTR/Gypsy	at	2:10896:8:10903/+/99.91%
2	10903	>Palboapiculata___rnd-1_family-19#LTR/Gypsy	*		Y
3	10903	>Palboapiculata___rnd-1_family-771#LTR/Gypsy	at	1:10903:1:10903/+/100.00%
>Cluster	817
0	10835	>Herinaceus___rnd-1_family-173#DNA/CMC-EnSpm	at	2:10835:1:10834/+/100.00%
1	10902	>Herinaceus___rnd-1_family-82#DNA/CMC-EnSpm	*		Y
>Cluster	818
0	9668	>Lsordida___rnd-1_family-150#Unknown	at	1:9668:977:10644/+/100.00%
1	9899	>Lsordida___rnd-1_family-681#Unknown	at	1:9899:976:10874/+/100.00%
2	10900	>Lsordida___rnd-1_family-858#Unknown	*		Y		CHECKED: <10% total "N" and not too many at the extremities
>Cluster	819
0	586	>Themisulphureum___rnd-1_family-39#Unknown	at	1:584:8807:9390/+/98.97%
1	10898	>Themisulphureum___rnd-2_family-55#Unknown	*		Y		CHECKED: <10% total "N" and not too many at the extremities
>Cluster	820
0	10892	>Themisulphureum___rnd-1_family-705#LTR/Gypsy	at	1:10892:1:10897/+/98.62%
1	10897	>Themisulphureum___rnd-1_family-94#LTR/Gypsy	*		Y
2	10892	>Themisulphureum___rnd-1_family-549#LTR/Gypsy	at	1:10892:1:10897/+/98.82%
>Cluster	821
0	10542	>Ptriumphans___rnd-4_family-190#LINE/CR1	at	1:8766:2132:10895/+/97.37%
1	10895	>Ptriumphans___rnd-1_family-351#LINE/CR1	*		Y
>Cluster	822
0	10243	>Ltabidus___rnd-1_family-120#Unknown	at	1:9993:901:10893/+/100.00%
1	10893	>Ltabidus___rnd-1_family-399#Unknown	*		Y
>Cluster	823
0	10876	>Gresinaceum___rnd-1_family-75#Unknown	*		Y
>Cluster	824
0	10874	>Postreatus___rnd-1_family-81#Unknown	*		Y
>Cluster	825
0	2219	>Palboapiculata___rnd-1_family-407#Unknown	at	2219:1:8641:10865/-/99.15%
1	10867	>Palboapiculata___rnd-1_family-355#LTR/Gypsy	*		Y		CHECKED: <10% total "N" and not too many at the extremities
>Cluster	826
0	10849	>Cfumosorosea___rnd-1_family-16#Retroposon	*		Y
1	588	>Cfumosorosea___rnd-1_family-9#Satellite	at	1:581:10269:10849/+/87.28%
>Cluster	827
0	10847	>Itigrina___rnd-1_family-96#LTR/Gypsy	*		Y
>Cluster	828
0	4909	>Agentilis___rnd-1_family-155#LTR/Copia	at	1:4909:1:4908/+/98.90%
1	4596	>Agentilis___rnd-1_family-176#Unknown	at	1:4596:3277:8032/+/92.88%
2	5252	>Agentilis___rnd-1_family-255#Unknown	at	5252:1:1642:6885/-/96.94%
3	10846	>Agentilis___rnd-1_family-135#LTR/Copia	*		Y		CHECKED: <10% total "N" and not too many at the extremities
>Cluster	829
0	10842	>Aostoyae___rnd-1_family-110#LTR/Gypsy	*		Y
>Cluster	830
0	103	>Rcorniculata___rnd-1_family-623#Unknown	at	1:103:2971:3073/+/100.00%
1	1107	>Rcorniculata___rnd-1_family-750#Unknown	at	1:1107:4832:5938/+/100.00%
2	4940	>Rcorniculata___rnd-1_family-897#Unknown	at	1:4940:1:4931/+/98.95%
3	4940	>Rcorniculata___rnd-1_family-879#Unknown	at	1:4940:1:4931/+/98.95%
4	10780	>Rcorniculata___rnd-1_family-704#Unknown	at	1:10780:1:10780/+/100.00%
5	10827	>Rcorniculata___rnd-1_family-836#Unknown	*		Y
6	8160	>Rcorniculata___rnd-1_family-966#Unknown	at	8160:922:3277:10827/-/95.83%
>Cluster	831
0	10821	>Themisulphureum___rnd-1_family-88#LTR/Gypsy	*		Y
>Cluster	832
0	10613	>Mgalericulata___rnd-1_family-1329#Unknown	at	10612:1:1:10612/-/100.00%
1	10819	>Mgalericulata___rnd-1_family-465#Unknown	*		Y
>Cluster	833
0	5514	>Herinaceus___rnd-1_family-246#rRNA	at	1:5001:3277:8554/+/87.47%
1	10815	>Herinaceus___rnd-1_family-17#rRNA	*		X		Removed rRNA
>Cluster	834
0	10197	>Rnigricans___rnd-1_family-202#rRNA	at	1964:10197:1:8234/+/100.00%
1	10814	>Rnigricans___rnd-1_family-86#rRNA	*		X		Removed rRNA
>Cluster	835
0	10808	>Ptriumphans___rnd-1_family-712#DNA/CMC-EnSpm	*		Y
1	10807	>Ptriumphans___rnd-1_family-992#DNA/CMC-EnSpm	at	1:10807:2:10808/+/99.99%
2	10807	>Ptriumphans___rnd-1_family-765#DNA/CMC-EnSpm	at	1:10807:2:10808/+/100.00%
3	10808	>Ptriumphans___rnd-1_family-996#DNA/CMC-EnSpm	at	1:10808:1:10808/+/100.00%
4	10807	>Ptriumphans___rnd-1_family-1144#DNA/CMC-EnSpm	at	1:10807:2:10808/+/99.99%
>Cluster	836
0	10797	>Ptriumphans___rnd-1_family-133#RC/Helitron	*		Y
>Cluster	837
0	10791	>Palboapiculata___rnd-3_family-1307#LTR/Gypsy	*		Y
1	10791	>Palboapiculata___rnd-3_family-1308#LTR/Gypsy	at	1:10791:1:10791/+/99.99%
2	10766	>Palboapiculata___rnd-3_family-444#LTR/Gypsy	at	1:10766:2:10791/+/99.76%
3	10789	>Palboapiculata___rnd-1_family-316#LTR/Gypsy	at	1:10789:1:10791/+/99.91%
>Cluster	838
0	10779	>Pstipticus___rnd-1_family-315#Unknown	*		Y		CHECKED: <10% total "N" and not too many at the extremities
1	7688	>Pstipticus___rnd-1_family-598#Unknown	at	575:7688:1:7114/+/100.00%
2	7813	>Pstipticus___rnd-1_family-554#Unknown	at	575:7813:1:7239/+/100.00%
>Cluster	839
0	5374	>Hcoralloides___rnd-1_family-130#Unknown	at	1:5374:1:5374/+/99.39%
1	7028	>Hcoralloides___rnd-1_family-47#Unknown	at	7028:1:3747:10773/-/99.62%
2	5374	>Hcoralloides___rnd-1_family-58#Unknown	at	5374:1:1:5374/-/99.39%
3	7028	>Hcoralloides___rnd-1_family-145#Unknown	at	7028:1:3747:10773/-/99.62%
4	10773	>Hcoralloides___rnd-1_family-183#Unknown	*		Y		CHECKED: <10% total "N" and not too many at the extremities
5	6108	>Hcoralloides___rnd-1_family-368#Unknown	at	1:6108:4667:10773/+/99.53%
>Cluster	840
0	2631	>Rnigricans___rnd-1_family-353#Unknown	at	1:2631:6927:9507/+/95.36%
1	10768	>Rnigricans___rnd-1_family-383#LTR/Gypsy	*		Y
2	10768	>Rnigricans___rnd-1_family-670#LTR/Gypsy	at	1:10768:1:10768/+/100.00%
3	10768	>Rnigricans___rnd-1_family-252#LTR/Gypsy	at	1:10768:1:10768/+/100.00%
4	10768	>Rnigricans___rnd-1_family-272#LTR/Gypsy	at	1:10768:1:10768/+/100.00%
>Cluster	841
0	10763	>Girrigatus___rnd-1_family-267#DNA/Zisupton	*		Y
>Cluster	842
0	634	>Girrigatus___rnd-1_family-435#Unknown	at	1:634:5769:6402/+/100.00%
1	2123	>Girrigatus___rnd-1_family-633#Unknown	at	1:2123:4829:6951/+/100.00%
2	4395	>Girrigatus___rnd-1_family-405#DNA/hAT-hATw	at	4395:1:2316:6678/-/98.59%
3	4774	>Girrigatus___rnd-1_family-454#DNA/hAT-hATw	at	4774:1:1935:6676/-/98.70%
4	6399	>Girrigatus___rnd-1_family-255#Unknown	at	1:6399:130:6528/+/100.00%
5	6982	>Girrigatus___rnd-1_family-275#Unknown	at	313:6982:1:6670/+/100.00%
6	6518	>Girrigatus___rnd-1_family-367#Unknown	at	1:6518:531:7048/+/100.00%
7	10758	>Girrigatus___rnd-1_family-569#LINE/Tad1	*		Y		CHECKED: <10% total "N" and not too many at the extremities
>Cluster	843
0	10751	>Iobscuroides___rnd-1_family-806#LTR/Gypsy	*		Y
1	10751	>Iobscuroides___rnd-1_family-251#LTR/Gypsy	at	1:10751:1:10751/+/100.00%
>Cluster	844
0	10735	>Themisulphureum___rnd-4_family-2473#LTR/Gypsy	*		Y
>Cluster	845
0	5338	>Rfarinipes___rnd-1_family-249#DNA/Zisupton	at	1:5009:5718:10731/+/92.40%
1	5369	>Rfarinipes___rnd-1_family-764#DNA/Zisupton	at	1:5040:5718:10731/+/92.90%
2	9189	>Rfarinipes___rnd-1_family-176#DNA/Zisupton	at	9174:1:1:9211/-/95.28%
3	8482	>Rfarinipes___rnd-1_family-70#DNA/Zisupton	at	25:8482:2152:10731/+/92.31%
4	9537	>Rfarinipes___rnd-1_family-166#DNA/Zisupton	at	9522:1:1:9528/-/97.28%
5	10731	>Rfarinipes___rnd-1_family-168#DNA/Zisupton	*		Y
6	8801	>Rfarinipes___rnd-1_family-763#DNA/Zisupton	at	1:8484:2238:10731/+/92.83%
>Cluster	846
0	10339	>Ptriumphans___rnd-4_family-2101#Unknown	at	607:10339:1:9733/+/99.49%
1	6889	>Ptriumphans___rnd-1_family-212#Unknown	at	5666:117:5215:10726/-/97.69%
2	10726	>Ptriumphans___rnd-4_family-61#Unknown	*		Y
>Cluster	847
0	121	>Llubrica___rnd-3_family-513#Unknown	at	121:1:2613:2733/-/100.00%
1	10719	>Llubrica___rnd-1_family-369#LTR/Gypsy	*		Y		CHECKED: <10% total "N" and not too many at the extremities
2	7931	>Llubrica___rnd-4_family-360#LTR/Gypsy	at	1:7930:1:7924/+/99.00%
3	1274	>Llubrica___rnd-4_family-870#Satellite	at	9:1274:1:1345/+/91.39%
>Cluster	848
0	10701	>Themisulphureum___rnd-4_family-2085#Unknown	*		Y
>Cluster	849
0	10695	>Hcoccinea___rnd-1_family-97#LINE/L1	*		Y
>Cluster	850
0	10312	>Mgalericulata___rnd-1_family-202#LTR/Gypsy	at	1:10312:376:10687/+/100.00%
1	10312	>Mgalericulata___rnd-1_family-643#LTR/Gypsy	at	1:10312:376:10687/+/100.00%
2	65	>Mgalericulata___rnd-1_family-367#Unknown	at	1:65:10309:10373/+/90.77%
3	5050	>Mgalericulata___rnd-1_family-691#LTR/Gypsy	at	1:5050:376:5425/+/100.00%
4	4401	>Mgalericulata___rnd-1_family-1128#LTR/Gypsy	at	431:4401:1:3971/+/99.02%
5	4890	>Mgalericulata___rnd-1_family-478#LTR/Gypsy	at	1:4890:376:5265/+/100.00%
6	10312	>Mgalericulata___rnd-1_family-237#LTR/Gypsy	at	1:10312:376:10687/+/100.00%
7	10687	>Mgalericulata___rnd-1_family-589#LTR/Gypsy	*		Y
8	10231	>Mgalericulata___rnd-1_family-679#LTR/Gypsy	at	1:10231:457:10687/+/100.00%
>Cluster	851
0	1022	>Postreatus___rnd-1_family-106#Unknown	at	1022:1:7793:8804/-/98.83%
1	1192	>Postreatus___rnd-1_family-65#Unknown	at	1192:1:8819:10010/-/100.00%
2	10687	>Postreatus___rnd-1_family-105#DNA/Zisupton	*		Y
3	10687	>Postreatus___rnd-1_family-88#DNA/Zisupton	at	1:10687:1:10687/+/100.00%
4	10687	>Postreatus___rnd-1_family-124#DNA/Zisupton	at	1:10687:1:10687/+/100.00%
5	10687	>Postreatus___rnd-1_family-171#DNA/Zisupton	at	10687:1:1:10687/-/100.00%
6	10687	>Postreatus___rnd-1_family-97#DNA/Zisupton	at	10687:1:1:10687/-/100.00%
>Cluster	852
0	10673	>Apraecox___rnd-1_family-313#LTR/Gypsy	*		Y
>Cluster	853
0	10670	>Pstipticus___rnd-1_family-161#DNA	*		Y
1	10202	>Pstipticus___rnd-1_family-647#DNA	at	1:10202:469:10670/+/100.00%
2	10474	>Pstipticus___rnd-1_family-799#DNA	at	1:10474:197:10670/+/100.00%
3	10175	>Pstipticus___rnd-1_family-1029#DNA	at	1:10175:496:10670/+/99.99%
4	10112	>Pstipticus___rnd-1_family-989#DNA	at	1:10112:559:10670/+/100.00%
>Cluster	854
0	10669	>Eparvispora___rnd-1_family-49#Unknown	*		Y
>Cluster	855
0	10668	>Ltabidus___rnd-1_family-471#DNA/Zisupton	*		Y
>Cluster	856
0	10658	>Rcorniculata___rnd-1_family-507#RC/Helitron	*		Y
1	447	>Rcorniculata___rnd-1_family-1134#Satellite	at	69:447:4094:4472/+/85.10%
>Cluster	857
0	10654	>Themisulphureum___rnd-4_family-306#LTR/Gypsy	*		Y
>Cluster	858
0	9756	>Mgalericulata___rnd-1_family-1318#LTR/Gypsy	at	1:9756:511:10266/+/100.00%
1	10646	>Mgalericulata___rnd-1_family-1440#LTR/Gypsy	*		Y		CHECKED: <10% total "N" and not too many at the extremities
>Cluster	859
0	10644	>Eclypeatum___rnd-1_family-88#Unknown	*		Y
1	10640	>Eclypeatum___rnd-1_family-255#Unknown	at	1:10639:1:10639/+/100.00%
>Cluster	860
0	10289	>Ptriumphans___rnd-1_family-44#DNA	at	1:10288:1:10636/+/95.08%
1	10289	>Ptriumphans___rnd-1_family-899#DNA	at	1:10288:1:10636/+/95.08%
2	10578	>Ptriumphans___rnd-1_family-695#DNA/hAT-Ac	at	5:10573:1:10632/+/98.07%
3	6829	>Ptriumphans___rnd-1_family-828#DNA/hAT-Ac	at	5:6829:1:6798/+/97.19%
4	6829	>Ptriumphans___rnd-1_family-1447#DNA/hAT-Ac	at	5:6829:1:6798/+/97.19%
5	10361	>Ptriumphans___rnd-1_family-1457#DNA	at	3:10360:1:10636/+/94.34%
6	10361	>Ptriumphans___rnd-1_family-754#DNA	at	3:10360:1:10636/+/94.35%
7	10636	>Ptriumphans___rnd-1_family-1036#DNA	*		Y
8	10585	>Ptriumphans___rnd-1_family-197#DNA	at	2:10584:1:10633/+/98.51%
9	6830	>Ptriumphans___rnd-1_family-497#DNA/hAT-Ac	at	5:6830:1:6798/+/97.24%
10	7454	>Ptriumphans___rnd-4_family-664#DNA	at	4:7454:1:7488/+/97.53%
>Cluster	861
0	10635	>Udeusta___rnd-1_family-114#LTR/Gypsy	*		Y
1	10635	>Udeusta___rnd-1_family-124#LTR/Gypsy	at	1:10635:1:10635/+/100.00%
2	7187	>Udeusta___rnd-1_family-107#LTR/Gypsy	at	7187:1:1:7187/-/98.64%
3	10635	>Udeusta___rnd-1_family-115#LTR/Gypsy	at	10635:1:1:10635/-/100.00%
4	10632	>Udeusta___rnd-1_family-122#LTR/Gypsy	at	10632:1:1:10632/-/98.16%
>Cluster	862
0	10610	>Rirregularis___rnd-4_family-2307#Unknown	*		Y
>Cluster	863
0	10607	>Tcingulatum___rnd-1_family-388#DNA/CMC-EnSpm	*		Y
1	10607	>Tcingulatum___rnd-1_family-96#DNA/CMC-EnSpm	at	1:10607:1:10607/+/100.00%
>Cluster	864
0	7325	>Tcingulatum___rnd-1_family-403#Unknown	at	7325:1249:4550:10594/-/99.41%
1	10594	>Tcingulatum___rnd-1_family-170#DNA	*		Y
2	10594	>Tcingulatum___rnd-1_family-46#DNA	at	1:10594:1:10594/+/100.00%
>Cluster	865
0	4590	>Ptriumphans___rnd-1_family-143#Unknown	at	4590:4:6074:10589/-/98.10%
1	10589	>Ptriumphans___rnd-1_family-1215#DNA/Zisupton	*		Y
2	10589	>Ptriumphans___rnd-1_family-522#DNA/Zisupton	at	1:10589:1:10589/+/99.99%
3	10522	>Ptriumphans___rnd-4_family-661#DNA/Zisupton	at	1:10522:1:10589/+/99.10%
4	10516	>Ptriumphans___rnd-4_family-77#DNA/Zisupton	at	1:10516:74:10589/+/100.00%
>Cluster	866
0	1129	>Mgalericulata___rnd-1_family-772#LTR/Caulimovirus	at	1129:4:3026:4120/-/84.12%
1	10585	>Mgalericulata___rnd-1_family-565#Unknown	*		Y		CHECKED: <10% total "N" and not too many at the extremities
2	7909	>Mgalericulata___rnd-4_family-208#Unknown	at	7909:1:1836:9744/-/100.00%
>Cluster	867
0	10580	>Fmarina___rnd-1_family-170#Unknown	*		Y
>Cluster	868
0	10573	>Iobscuroides___rnd-1_family-1101#LTR/Gypsy	at	2:10573:5:10576/+/99.47%
1	10576	>Iobscuroides___rnd-1_family-737#LTR/Gypsy	*		Y
2	10576	>Iobscuroides___rnd-1_family-142#LTR/Gypsy	at	1:10576:1:10576/+/100.00%
3	10576	>Iobscuroides___rnd-1_family-501#LTR/Gypsy	at	1:10576:1:10576/+/100.00%
>Cluster	869
0	5593	>Igrammopodia___rnd-1_family-789#Unknown	at	5593:1:4198:9905/-/96.13%
1	7930	>Igrammopodia___rnd-1_family-964#Unknown	at	701:7929:888:8174/+/94.47%
2	5397	>Igrammopodia___rnd-1_family-697#Unknown	at	5397:1:4397:9905/-/96.12%
3	10566	>Igrammopodia___rnd-1_family-122#Unknown	*		Y		CHECKED: <10% total "N" and not too many at the extremities
4	5988	>Igrammopodia___rnd-1_family-557#Unknown	at	1:5988:3801:9905/+/96.23%
5	9310	>Igrammopodia___rnd-1_family-14#LTR/Copia	at	7668:60:900:8486/-/94.17%
6	8465	>Igrammopodia___rnd-1_family-337#LTR/Copia	at	8006:1:19:7957/-/85.33%
>Cluster	870
0	10552	>Palboapiculata___rnd-2_family-261#LTR/Gypsy	*		Y
1	10548	>Palboapiculata___rnd-2_family-396#LTR/Gypsy	at	1:10544:2:10547/+/99.69%
2	10552	>Palboapiculata___rnd-2_family-262#LTR/Gypsy	at	3:10547:3:10547/+/99.85%
3	10549	>Palboapiculata___rnd-3_family-715#LTR/Gypsy	at	3:10549:3:10552/+/99.84%
>Cluster	871
0	10546	>Gresinaceum___rnd-1_family-63#Unknown	*		Y
>Cluster	872
0	10541	>Girrigatus___rnd-1_family-132#DNA/hAT	*		Y
>Cluster	873
0	10537	>Cmicaceus___rnd-1_family-6#Unknown	*		Y
1	10537	>Cmicaceus___rnd-1_family-30#Unknown	at	1:10537:1:10537/+/100.00%
>Cluster	874
0	10532	>Rcorniculata___rnd-1_family-110#Unknown	*		Y
>Cluster	875
0	10530	>Rcorniculata___rnd-3_family-2293#DNA/Zisupton	*		Y
1	10530	>Rcorniculata___rnd-1_family-846#DNA/Zisupton	at	1:10530:1:10530/+/100.00%
>Cluster	876
0	10527	>Hcoccinea___rnd-1_family-151#LTR/Gypsy	*		Y
1	10527	>Hcoccinea___rnd-1_family-17#LTR/Gypsy	at	1:10527:1:10527/+/99.98%
>Cluster	877
0	10525	>Cfumosorosea___rnd-3_family-131#Unknown	*		Y
>Cluster	878
0	10521	>Apraecox___rnd-4_family-10#DNA/hAT-Ac	*		Y		CHECKED: <10% total "N" and not too many at the extremities
1	741	>Apraecox___rnd-1_family-361#Unknown	at	1:741:5906:6628/+/94.20%
>Cluster	879
0	10519	>Hcoccinea___rnd-1_family-139#LINE/Penelope	*		Y
>Cluster	880
0	10518	>Cfumosorosea___rnd-1_family-0#LTR/Gypsy	*		Y
>Cluster	881
0	10504	>Levosmus___rnd-1_family-305#rRNA	*		X		Removed rRNA
>Cluster	882
0	10496	>Elanata___rnd-1_family-123#rRNA	*		X		Removed rRNA
1	9208	>Elanata___rnd-1_family-106#rRNA	at	13:8005:2472:10496/+/87.47%
2	8260	>Elanata___rnd-1_family-158#rRNA	at	1:6852:3277:10496/+/88.46%
3	8754	>Elanata___rnd-1_family-88#rRNA	at	2:8193:857:9104/+/84.10%
4	8738	>Elanata___rnd-1_family-15#rRNA	at	1:7330:3176:10496/+/94.92%
>Cluster	883
0	3987	>Girrigatus___rnd-1_family-624#Unknown	at	3987:1:2250:6236/-/100.00%
1	10495	>Girrigatus___rnd-1_family-52#LTR/Copia	*		Y		CHECKED: <10% total "N" and not too many at the extremities
>Cluster	884
0	10488	>Ltabidus___rnd-1_family-144#Unknown	*		Y
>Cluster	885
0	7675	>Rcorniculata___rnd-1_family-678#LTR/Gypsy	at	1:7675:1142:8816/+/99.90%
1	10486	>Rcorniculata___rnd-3_family-1535#LTR/Gypsy	*		Y		CHECKED: <10% total "N" and not too many at the extremities
>Cluster	886
0	10480	>Fmarina___rnd-3_family-38#LTR/Gypsy	*		Y
>Cluster	887
0	10479	>Postreatus___rnd-1_family-141#DNA/Kolobok-H	*		Y
>Cluster	888
0	592	>Themisulphureum___rnd-1_family-36#Unknown	at	15:592:7844:8421/+/98.62%
1	6760	>Themisulphureum___rnd-1_family-331#LTR/Gypsy	at	1:6659:4038:10478/+/88.16%
2	10478	>Themisulphureum___rnd-1_family-371#LTR/Gypsy	*		Y		CHECKED: <10% total "N" and not too many at the extremities
>Cluster	889
0	5152	>Iobscuroides___rnd-1_family-966#Unknown	at	1:5152:187:5326/+/99.65%
1	4146	>Iobscuroides___rnd-1_family-1022#Unknown	at	1:3471:7004:10474/+/99.94%
2	6463	>Iobscuroides___rnd-1_family-231#Unknown	at	139:6463:1:6325/+/99.97%
3	6595	>Iobscuroides___rnd-1_family-745#Unknown	at	6325:1:1:6325/-/100.00%
4	9681	>Iobscuroides___rnd-1_family-146#Unknown	at	1:9681:794:10474/+/100.00%
5	9954	>Iobscuroides___rnd-1_family-1151#Unknown	at	1:9954:521:10474/+/100.00%
6	9847	>Iobscuroides___rnd-1_family-356#Unknown	at	1:9847:628:10474/+/100.00%
7	10474	>Iobscuroides___rnd-1_family-628#Unknown	*		Y
8	10413	>Iobscuroides___rnd-1_family-1048#Unknown	at	1:10413:62:10474/+/100.00%
9	9544	>Iobscuroides___rnd-1_family-498#Unknown	at	9544:1:931:10474/-/100.00%
10	9544	>Iobscuroides___rnd-1_family-531#Unknown	at	9544:1:931:10474/-/100.00%
>Cluster	890
0	7465	>Llubrica___rnd-1_family-411#LINE/RTE-BovB	at	1:7463:3007:10469/+/99.44%
1	10469	>Llubrica___rnd-1_family-390#LINE/RTE-BovB	*		Y
2	10469	>Llubrica___rnd-1_family-1074#LINE/RTE-BovB	at	1:10469:1:10469/+/100.00%
3	7390	>Llubrica___rnd-3_family-223#LTR/Gypsy	at	7390:4:3082:10469/-/99.17%
4	6997	>Llubrica___rnd-1_family-634#Unknown	at	6997:3:3277:10469/-/95.79%
>Cluster	891
0	10459	>Fvelutipes___rnd-1_family-50#Unknown	*		Y
>Cluster	892
0	4072	>Ptriumphans___rnd-1_family-1210#Unknown	at	1:4072:1812:5812/+/96.47%
1	5161	>Ptriumphans___rnd-1_family-39#Unknown	at	5161:430:1622:6397/-/97.51%
2	10451	>Ptriumphans___rnd-1_family-1471#Unknown	*		Y		CHECKED: <10% total "N" and not too many at the extremities
>Cluster	893
0	6191	>Themisulphureum___rnd-4_family-550#DNA/Dada	at	1:5991:4558:10449/+/98.21%
1	10449	>Themisulphureum___rnd-1_family-865#LTR/Gypsy	*		Y
2	9225	>Themisulphureum___rnd-4_family-548#DNA/Dada	at	9225:1:1225:10449/-/99.97%
3	10257	>Themisulphureum___rnd-1_family-590#LTR/Gypsy	at	1:10257:2:10258/+/100.00%
4	10431	>Themisulphureum___rnd-1_family-719#LTR/Gypsy	at	1:10431:17:10449/+/99.86%
>Cluster	894
0	7929	>Herinaceus___rnd-1_family-180#Unknown	at	1:6973:3277:10225/+/94.42%
1	5981	>Herinaceus___rnd-1_family-512#Unknown	at	1:5981:141:6244/+/91.64%
2	6978	>Herinaceus___rnd-1_family-2#Unknown	at	1:6517:3928:10418/+/95.76%
3	9587	>Herinaceus___rnd-1_family-304#Unknown	at	1:8631:1542:10225/+/94.06%
4	7957	>Herinaceus___rnd-1_family-391#Unknown	at	755:7957:1:7266/+/98.44%
5	10440	>Herinaceus___rnd-1_family-521#Unknown	*		Y
6	8655	>Herinaceus___rnd-1_family-160#Unknown	at	1453:8655:1:7266/+/98.44%
7	7737	>Herinaceus___rnd-1_family-189#Unknown	at	1453:7737:1:6314/+/99.08%
8	8655	>Herinaceus___rnd-1_family-280#Unknown	at	1453:8655:1:7266/+/98.44%
9	10258	>Herinaceus___rnd-1_family-323#Unknown	at	1:9302:917:10225/+/94.43%
10	8655	>Herinaceus___rnd-1_family-384#Unknown	at	1453:8655:1:7266/+/98.44%
>Cluster	895
0	10437	>Themisulphureum___rnd-1_family-724#Unknown	*		Y
>Cluster	896
0	9528	>Bsubappendiculatus___rnd-1_family-389#LTR/Gypsy	at	1:9528:1:9530/+/98.98%
1	10433	>Bsubappendiculatus___rnd-1_family-312#LTR/Gypsy	*		Y
2	9720	>Bsubappendiculatus___rnd-1_family-451#LTR/Gypsy	at	1:9601:825:10433/+/96.49%
>Cluster	897
0	6899	>Palboapiculata___rnd-1_family-171#LTR/Gypsy	at	1:6899:3277:10431/+/94.59%
1	10431	>Palboapiculata___rnd-1_family-246#LTR/Gypsy	*		Y
2	10431	>Palboapiculata___rnd-1_family-333#LTR/Gypsy	at	1:10431:1:10431/+/100.00%
3	9617	>Palboapiculata___rnd-1_family-142#LTR/Gypsy	at	1:9617:1:9670/+/97.10%
4	9617	>Palboapiculata___rnd-1_family-258#LTR/Gypsy	at	1:9617:1:9670/+/97.10%
>Cluster	898
0	10428	>Igrammopodia___rnd-1_family-348#DNA/hAT-Ac	*		Y
1	10428	>Igrammopodia___rnd-1_family-427#DNA/hAT-Ac	at	1:10428:1:10428/+/100.00%
2	10298	>Igrammopodia___rnd-1_family-791#DNA/hAT-Ac	at	1:10298:131:10428/+/99.95%
>Cluster	899
0	10415	>Rtricholoma___rnd-1_family-358#LTR/Gypsy	*		Y
1	10415	>Rtricholoma___rnd-1_family-126#LTR/Gypsy	at	10415:1:1:10415/-/100.00%
>Cluster	900
0	10410	>Lblennius___rnd-1_family-1228#LTR/Gypsy	*		Y
>Cluster	901
0	7775	>Herinaceus___rnd-1_family-176#Unknown	at	1:7775:379:8153/+/99.99%
1	10329	>Herinaceus___rnd-1_family-132#Unknown	at	1:9927:476:10402/+/99.98%
2	10402	>Herinaceus___rnd-1_family-177#Unknown	*		Y
3	10368	>Herinaceus___rnd-1_family-241#Unknown	at	133:10368:1:10236/+/99.99%
>Cluster	902
0	10369	>Ltabidus___rnd-1_family-186#Unknown	*		Y
1	10366	>Ltabidus___rnd-1_family-277#Unknown	at	1:10366:4:10369/+/100.00%
2	10366	>Ltabidus___rnd-1_family-373#Unknown	at	1:10366:4:10369/+/100.00%
>Cluster	903
0	113	>Lblennius___rnd-1_family-1406#Unknown	at	6:112:4013:4119/+/99.07%
1	8682	>Lblennius___rnd-1_family-1080#DNA/CMC-EnSpm	at	555:8682:1:8128/+/100.00%
2	10365	>Lblennius___rnd-1_family-1315#DNA/CMC-EnSpm	*		Y		CHECKED: <10% total "N" and not too many at the extremities
3	9048	>Lblennius___rnd-1_family-1504#DNA/CMC-EnSpm	at	1:9048:1208:10365/+/98.78%
>Cluster	904
0	10365	>Ptriumphans___rnd-1_family-1026#DNA/hAT-Ac	*		Y
>Cluster	905
0	10363	>Themisulphureum___rnd-1_family-745#Unknown	*		Y
>Cluster	906
0	10349	>Ptriumphans___rnd-4_family-1363#LTR/Gypsy	*		Y
>Cluster	907
0	9601	>Hpunicea___rnd-1_family-50#RC/Helitron	at	1:9601:757:10348/+/98.96%
1	10348	>Hpunicea___rnd-1_family-120#RC/Helitron	*		Y
2	8761	>Hpunicea___rnd-1_family-129#RC/Helitron	at	1:8758:1654:10345/+/98.55%
3	8761	>Hpunicea___rnd-1_family-95#RC/Helitron	at	1:8758:1654:10345/+/98.54%
4	10345	>Hpunicea___rnd-1_family-29#RC/Helitron	at	1:10345:1:10345/+/99.20%
5	10348	>Hpunicea___rnd-1_family-678#RC/Helitron	at	1:10348:1:10348/+/99.61%
>Cluster	908
0	5794	>Themisulphureum___rnd-1_family-708#LTR/Gypsy	at	26:5383:1:4990/+/91.97%
1	8764	>Themisulphureum___rnd-1_family-630#Unknown	at	1:8764:1585:10348/+/99.66%
2	9807	>Themisulphureum___rnd-1_family-716#Unknown	at	9728:1:618:10348/-/95.84%
3	10348	>Themisulphureum___rnd-4_family-1800#LTR/Gypsy	*		Y
4	10348	>Themisulphureum___rnd-4_family-1585#LTR/Gypsy	at	1:10348:1:10348/+/99.63%
>Cluster	909
0	10347	>Rcorniculata___rnd-1_family-722#LTR/Gypsy	*		Y
1	10347	>Rcorniculata___rnd-1_family-690#LTR/Gypsy	at	1:10347:1:10347/+/100.00%
2	10347	>Rcorniculata___rnd-1_family-608#LTR/Gypsy	at	1:10347:1:10347/+/100.00%
>Cluster	910
0	6858	>Hcoralloides___rnd-1_family-119#Unknown	at	1:6858:3277:10273/+/97.87%
1	6476	>Hcoralloides___rnd-1_family-177#Unknown	at	6476:1:3277:9891/-/97.75%
2	6087	>Hcoralloides___rnd-1_family-7#Unknown	at	1:6087:4144:10230/+/99.90%
3	10345	>Hcoralloides___rnd-1_family-506#Unknown	*		Y
4	9787	>Hcoralloides___rnd-1_family-328#Unknown	at	1512:9787:1:8280/+/99.47%
>Cluster	911
0	10345	>Itigrina___rnd-3_family-1633#Unknown	*		Y		CHECKED: <10% total "N" and not too many at the extremities
1	1790	>Itigrina___rnd-1_family-346#Unknown	at	1790:31:7424:9036/-/82.26%
>Cluster	912
0	7055	>Mgalericulata___rnd-1_family-1518#LTR/Gypsy	at	1:7054:3277:10337/+/97.13%
1	10337	>Mgalericulata___rnd-4_family-656#LTR/Gypsy	*		Y		CHECKED: <10% total "N" and not too many at the extremities
>Cluster	913
0	10333	>Tcingulatum___rnd-1_family-326#DNA/CMC-EnSpm	*		Y
1	10333	>Tcingulatum___rnd-1_family-359#DNA/CMC-EnSpm	at	1:10333:1:10333/+/100.00%
>Cluster	914
0	10331	>Mgalericulata___rnd-1_family-641#LTR/Gypsy	*		Y
>Cluster	915
0	10254	>Girrigatus___rnd-1_family-239#LTR/Gypsy	at	1:10254:1:10319/+/93.27%
1	10319	>Girrigatus___rnd-1_family-68#LTR/Gypsy	*		Y
2	10256	>Girrigatus___rnd-1_family-3#LTR/Gypsy	at	1:10256:1:10319/+/90.49%
3	9850	>Girrigatus___rnd-1_family-648#LTR/Gypsy	at	1:9849:1:10319/+/90.74%
>Cluster	916
0	10308	>Igrammopodia___rnd-1_family-171#LTR/Gypsy	at	1:10308:1:10308/+/99.79%
1	10309	>Igrammopodia___rnd-1_family-449#LTR/Gypsy	*		Y
>Cluster	917
0	10308	>Ptriumphans___rnd-4_family-2482#RC/Helitron	*		Y
>Cluster	918
0	10306	>Cfumosa___rnd-1_family-24#LTR/Gypsy	*		Y		CHECKED: <10% total "N" and not too many at the extremities
1	8282	>Cfumosa___rnd-1_family-21#LTR/Gypsy	at	2:8282:1982:10306/+/98.26%
2	8279	>Cfumosa___rnd-1_family-327#LTR/Gypsy	at	2:8279:1982:10306/+/98.24%
3	8279	>Cfumosa___rnd-1_family-49#LTR/Gypsy	at	2:8279:1982:10306/+/98.26%
4	8286	>Cfumosa___rnd-1_family-133#LTR/Gypsy	at	2:8286:1982:10306/+/98.26%
>Cluster	919
0	10303	>Ptriumphans___rnd-1_family-1090#LTR/Gypsy	*		Y
1	569	>Ptriumphans___rnd-1_family-524#Unknown	at	18:565:1070:1601/+/90.42%
2	6581	>Ptriumphans___rnd-1_family-1017#LTR/Gypsy	at	1:6580:3722:10303/+/95.55%
3	10303	>Ptriumphans___rnd-1_family-477#LTR/Gypsy	at	1:10303:1:10303/+/100.00%
4	10303	>Ptriumphans___rnd-1_family-92#LTR/Gypsy	at	1:10303:1:10303/+/100.00%
5	10303	>Ptriumphans___rnd-1_family-999#LTR/Gypsy	at	1:10303:1:10303/+/100.00%
>Cluster	920
0	10228	>Ptriumphans___rnd-1_family-354#DNA/CMC-EnSpm	at	1:10228:4:10303/+/98.18%
1	3928	>Ptriumphans___rnd-1_family-41#DNA	at	3156:1:1:3063/-/95.56%
2	4543	>Ptriumphans___rnd-1_family-111#LTR/Gypsy	at	3:4543:1:4511/+/98.04%
3	4197	>Ptriumphans___rnd-4_family-380#DNA	at	4190:1:1:4151/-/97.80%
4	9915	>Ptriumphans___rnd-4_family-2207#DNA/CMC-EnSpm	at	1:9915:1:9911/+/99.46%
5	10303	>Ptriumphans___rnd-1_family-1415#DNA/CMC-EnSpm	*		Y
6	10246	>Ptriumphans___rnd-1_family-1394#Unknown	at	10246:1:4:10303/-/98.95%
7	9911	>Ptriumphans___rnd-1_family-61#Unknown	at	9911:1:1:9911/-/99.49%
>Cluster	921
0	10193	>Rcorniculata___rnd-1_family-525#LTR/Gypsy	at	11:10193:82:10303/+/96.74%
1	10303	>Rcorniculata___rnd-1_family-641#LTR/Gypsy	*		Y
2	7979	>Rcorniculata___rnd-1_family-1177#LTR/Gypsy	at	1:7979:2303:10303/+/99.08%
>Cluster	922
0	10291	>Themisulphureum___rnd-4_family-491#LTR/Gypsy	*		Y
>Cluster	923
0	10287	>Aostoyae___rnd-1_family-15#Unknown	*		Y
>Cluster	924
0	2118	>Iobscuroides___rnd-1_family-257#Unknown	at	1:2118:971:3075/+/97.50%
1	2114	>Iobscuroides___rnd-1_family-935#Unknown	at	1:2114:506:2531/+/89.45%
2	4533	>Iobscuroides___rnd-1_family-1061#Unknown	at	1:4533:735:5267/+/99.98%
3	4325	>Iobscuroides___rnd-1_family-1094#Unknown	at	1:4325:322:4646/+/99.98%
4	4417	>Iobscuroides___rnd-1_family-651#Unknown	at	1:4417:589:5005/+/99.98%
5	5529	>Iobscuroides___rnd-1_family-706#Unknown	at	1:4998:5288:10285/+/100.00%
6	5529	>Iobscuroides___rnd-1_family-789#Unknown	at	1:4998:5288:10285/+/100.00%
7	10285	>Iobscuroides___rnd-1_family-879#Unknown	*		Y		CHECKED: <10% total "N" and not too many at the extremities
>Cluster	925
0	10281	>Bquercinus___rnd-1_family-181#LTR/Gypsy	*		Y
>Cluster	926
0	10275	>Mgalericulata___rnd-4_family-876#DNA/CMC-EnSpm	*		Y
>Cluster	927
0	10274	>Palboapiculata___rnd-1_family-396#DNA/CMC-EnSpm	*		Y
>Cluster	928
0	10269	>Hcoccinea___rnd-1_family-63#LTR/Gypsy	*		Y
1	10269	>Hcoccinea___rnd-1_family-27#LTR/Gypsy	at	1:10269:1:10269/+/99.99%
>Cluster	929
0	10260	>Cfumosa___rnd-1_family-395#LINE/L1-Tx1	*		Y
>Cluster	930
0	10254	>Cmicaceus___rnd-1_family-92#Unknown	*		Y
>Cluster	931
0	10251	>Hpunicea___rnd-4_family-1077#DNA/Zisupton	*		Y
>Cluster	932
0	10240	>Rvesca___rnd-1_family-152#rRNA	*		X		Removed rRNA
1	10079	>Rvesca___rnd-1_family-270#rRNA	at	951:10079:1:9129/+/100.00%
2	10203	>Rvesca___rnd-1_family-346#rRNA	at	410:10203:1:9794/+/100.00%
>Cluster	933
0	10236	>Lsordida___rnd-1_family-221#Unknown	*		Y
>Cluster	934
0	5093	>Rnigricans___rnd-1_family-411#Unknown	at	297:5093:1:4682/+/96.81%
1	5652	>Rnigricans___rnd-1_family-537#LTR/Gypsy	at	1:5652:1:5620/+/98.07%
2	5093	>Rnigricans___rnd-1_family-568#Unknown	at	297:5093:1:4682/+/96.81%
3	8509	>Rnigricans___rnd-1_family-498#LTR/Gypsy	at	1:8509:1394:9861/+/98.59%
4	5535	>Rnigricans___rnd-1_family-836#LTR/Gypsy	at	1:5535:1:5423/+/97.45%
5	7687	>Rnigricans___rnd-1_family-894#Unknown	at	337:7687:2010:8988/+/81.92%
6	10229	>Rnigricans___rnd-1_family-237#LTR/Gypsy	*		Y
7	8445	>Rnigricans___rnd-1_family-253#Unknown	at	826:8445:2468:9950/+/81.40%
8	10229	>Rnigricans___rnd-1_family-408#LTR/Gypsy	at	1:10229:1:10229/+/100.00%
9	10229	>Rnigricans___rnd-1_family-879#LTR/Gypsy	at	1:10229:1:10229/+/100.00%
>Cluster	935
0	10163	>Themisulphureum___rnd-1_family-616#LINE/Tad1	at	1:10163:2:10223/+/98.63%
1	579	>Themisulphureum___rnd-1_family-137#Unknown	at	1:578:915:1499/+/88.10%
2	9833	>Themisulphureum___rnd-1_family-341#LINE/Tad1	at	80:9833:560:10223/+/94.73%
3	9636	>Themisulphureum___rnd-1_family-50#LINE/Tad1	at	1:9636:2:9707/+/97.98%
4	10141	>Themisulphureum___rnd-1_family-208#LINE/Tad1	at	1:10141:2:10223/+/98.38%
5	10223	>Themisulphureum___rnd-1_family-607#LINE/Tad1	*		Y
>Cluster	936
0	10217	>Themisulphureum___rnd-1_family-277#DNA/PIF-Harbinger	*		Y		CHECKED: <10% total "N" and not too many at the extremities
1	7486	>Themisulphureum___rnd-1_family-582#DNA/PIF-Harbinger	at	911:7486:3395:9932/+/98.59%
>Cluster	937
0	6712	>Ltabidus___rnd-1_family-403#Unknown	at	6712:6:133:6721/-/93.77%
1	6684	>Ltabidus___rnd-1_family-217#Unknown	at	1:6661:133:6703/+/94.42%
2	6709	>Ltabidus___rnd-1_family-230#Unknown	at	6709:6:133:6721/-/93.77%
3	6708	>Ltabidus___rnd-1_family-319#Unknown	at	1:6703:133:6721/+/93.84%
4	6686	>Ltabidus___rnd-1_family-394#Unknown	at	1:6681:133:6721/+/94.54%
5	7281	>Ltabidus___rnd-1_family-207#Unknown	at	7281:1370:4336:10213/-/96.89%
6	6723	>Ltabidus___rnd-1_family-232#Unknown	at	6723:13:1:6713/-/98.65%
7	6732	>Ltabidus___rnd-1_family-314#Unknown	at	6732:13:1:6713/-/98.71%
8	6203	>Ltabidus___rnd-1_family-346#Unknown	at	328:6203:2:6050/+/93.85%
9	6732	>Ltabidus___rnd-1_family-463#Unknown	at	6732:13:1:6713/-/98.72%
10	6709	>Ltabidus___rnd-1_family-344#Unknown	at	6709:13:1:6713/-/97.44%
11	10213	>Ltabidus___rnd-1_family-311#Unknown	*		Y		CHECKED: <10% total "N" and not too many at the extremities
12	2392	>Ltabidus___rnd-1_family-216#Satellite	at	2392:1:4330:6721/-/97.24%
>Cluster	938
0	10207	>Rcorniculata___rnd-1_family-508#LTR/Copia	*		Y
>Cluster	939
0	10193	>Hpunicea___rnd-1_family-192#Unknown	*		Y
>Cluster	940
0	10187	>Pstipticus___rnd-1_family-357#Unknown	*		Y
>Cluster	941
0	8005	>Ptriumphans___rnd-1_family-50#LTR/Gypsy	at	8005:511:2688:10182/-/98.09%
1	10182	>Ptriumphans___rnd-1_family-155#DNA/CMC-EnSpm	*		Y		CHECKED: <10% total "N" and not too many at the extremities
>Cluster	942
0	9981	>Rfarinipes___rnd-1_family-26#Unknown	at	1:9901:2:9954/+/84.12%
1	10115	>Rfarinipes___rnd-1_family-330#Unknown	at	10115:209:2:9960/-/86.71%
2	10175	>Rfarinipes___rnd-1_family-554#Unknown	*		Y
3	10096	>Rfarinipes___rnd-1_family-381#Unknown	at	112:10096:20:10165/+/93.38%
4	10090	>Rfarinipes___rnd-1_family-185#Unknown	at	10090:191:2:9966/-/85.18%
5	9975	>Rfarinipes___rnd-1_family-650#Unknown	at	9975:79:2:9954/-/84.21%
6	10103	>Rfarinipes___rnd-3_family-257#Unknown	at	1:9929:2:9970/+/85.37%
7	9952	>Rfarinipes___rnd-1_family-741#Unknown	at	9952:70:4:9954/-/84.43%
>Cluster	943
0	6867	>Cfumosa___rnd-1_family-342#LINE/Tad1	at	6228:11:1:6287/-/89.75%
1	10168	>Cfumosa___rnd-1_family-451#LTR/Gypsy	*		Y		CHECKED: <10% total "N" and not too many at the extremities
>Cluster	944
0	6357	>Ltabidus___rnd-1_family-248#Unknown	at	1:6226:1:6109/+/94.89%
1	6350	>Ltabidus___rnd-1_family-331#Unknown	at	1:6290:1:6180/+/94.98%
2	6356	>Ltabidus___rnd-1_family-478#Unknown	at	1:6250:1:6134/+/94.74%
3	10164	>Ltabidus___rnd-1_family-246#Unknown	*		Y		CHECKED: <10% total "N" and not too many at the extremities
>Cluster	945
0	7838	>Themisulphureum___rnd-1_family-395#LTR/Gypsy	at	1:7768:2412:10162/+/94.70%
1	6378	>Themisulphureum___rnd-1_family-324#LTR/Gypsy	at	4:6378:1:6372/+/96.45%
2	10162	>Themisulphureum___rnd-1_family-83#LTR/Gypsy	*		Y		CHECKED: <10% total "N" and not too many at the extremities
3	8703	>Themisulphureum___rnd-1_family-269#LTR/Gypsy	at	4:8703:1:8704/+/95.72%
4	5907	>Themisulphureum___rnd-1_family-35#LTR/Gypsy	at	4:5907:1:5901/+/95.83%
5	9054	>Themisulphureum___rnd-1_family-299#LTR/Gypsy	at	1:8196:1983:10162/+/94.49%
6	9347	>Themisulphureum___rnd-1_family-93#LTR/Gypsy	at	1:8489:1684:10162/+/94.59%
>Cluster	946
0	10157	>Lsordida___rnd-1_family-111#Unknown	*		Y
>Cluster	947
0	10156	>Apraecox___rnd-1_family-311#Unknown	*		Y
>Cluster	948
0	10150	>Lsordida___rnd-1_family-633#Unknown	*		Y
>Cluster	949
0	7732	>Themisulphureum___rnd-1_family-832#Unknown	at	1:6233:4181:10150/+/88.72%
1	10150	>Themisulphureum___rnd-1_family-764#Unknown	*		Y
>Cluster	950
0	7462	>Bsubappendiculatus___rnd-1_family-452#LTR/Gypsy	at	1204:7462:1:6256/+/95.59%
1	10148	>Bsubappendiculatus___rnd-1_family-402#LTR/Gypsy	*		Y		CHECKED: <10% total "N" and not too many at the extremities
>Cluster	951
0	10147	>Ptriumphans___rnd-4_family-2022#DNA/CMC-EnSpm	*		Y
1	10120	>Ptriumphans___rnd-4_family-4104#DNA/CMC-EnSpm	at	1:10120:1:10147/+/99.30%
>Cluster	952
0	10136	>Aostoyae___rnd-3_family-928#Unknown	*		Y
>Cluster	953
0	7345	>Themisulphureum___rnd-1_family-866#Unknown	at	7345:1:2797:10134/-/99.43%
1	10134	>Themisulphureum___rnd-1_family-530#Unknown	*		Y
2	7386	>Themisulphureum___rnd-4_family-1969#Unknown	at	7386:489:3277:10134/-/97.10%
3	10132	>Themisulphureum___rnd-1_family-254#Unknown	at	1:10132:1:10134/+/99.89%
4	6819	>Themisulphureum___rnd-4_family-1319#Unknown	at	6819:29:3277:10134/-/98.75%
>Cluster	954
0	10088	>Tcingulatum___rnd-3_family-92#LTR/Gypsy	at	1:10088:1:10129/+/90.93%
1	9021	>Tcingulatum___rnd-1_family-99#LTR/Gypsy	at	9013:1:1127:10127/-/89.03%
2	10129	>Tcingulatum___rnd-1_family-229#LTR/Gypsy	*		Y
3	10091	>Tcingulatum___rnd-1_family-320#LTR/Gypsy	at	1:10091:1:10129/+/91.94%
4	10098	>Tcingulatum___rnd-1_family-60#LTR/Gypsy	at	1:10098:1:10129/+/93.09%
>Cluster	955
0	2763	>Rcorniculata___rnd-1_family-249#Unknown	at	1:2316:7498:9704/+/80.70%
1	6837	>Rcorniculata___rnd-1_family-15#Unknown	at	6677:1:14:6441/-/87.09%
2	5622	>Rcorniculata___rnd-1_family-1119#LTR/Gypsy	at	1:5622:4353:10127/+/95.01%
3	7421	>Rcorniculata___rnd-1_family-323#LTR/Copia	at	7014:1:14:6689/-/88.66%
4	7423	>Rcorniculata___rnd-1_family-421#LTR/Copia	at	7016:1:14:6689/-/88.26%
5	7893	>Rcorniculata___rnd-1_family-998#Unknown	at	102:7893:672:8557/+/95.93%
6	8999	>Rcorniculata___rnd-1_family-534#Unknown	at	122:8999:589:9488/+/97.02%
7	9182	>Rcorniculata___rnd-1_family-688#Unknown	at	242:9182:12:8557/+/91.46%
8	9505	>Rcorniculata___rnd-1_family-797#Unknown	at	9405:1:671:10127/-/98.11%
9	10127	>Rcorniculata___rnd-1_family-412#Unknown	*		Y
10	9613	>Rcorniculata___rnd-1_family-684#Unknown	at	9479:1:597:10127/-/98.58%
11	9628	>Rcorniculata___rnd-1_family-892#Unknown	at	60:9628:515:10127/+/98.70%
12	9618	>Rcorniculata___rnd-1_family-898#Unknown	at	37:9618:492:10127/+/98.55%
13	10110	>Rcorniculata___rnd-1_family-482#Unknown	at	1:10110:1:10127/+/99.74%
14	9466	>Rcorniculata___rnd-3_family-4642#Unknown	at	66:9466:671:10127/+/98.77%
>Cluster	956
0	100	>Mgalericulata___rnd-1_family-1320#Unknown	at	100:13:2481:2567/-/86.36%
1	10123	>Mgalericulata___rnd-1_family-1311#LTR/Pao	*		Y		CHECKED: <10% total "N" and not too many at the extremities
>Cluster	957
0	10120	>Fvelutipes___rnd-1_family-135#Unknown	*		Y
>Cluster	958
0	10120	>Hcoccinea___rnd-1_family-190#LINE/L1	*		Y
1	10118	>Hcoccinea___rnd-1_family-4#LINE/L1	at	1:10118:1:10120/+/99.76%
2	8072	>Hcoccinea___rnd-1_family-48#LINE/L1	at	1:8072:2049:10120/+/100.00%
>Cluster	959
0	10119	>Itigrina___rnd-1_family-322#LTR/Gypsy	*		Y
>Cluster	960
0	87	>Girrigatus___rnd-1_family-561#Unknown	at	87:1:10022:10104/-/81.61%
1	10104	>Girrigatus___rnd-1_family-50#DNA/Zisupton	*		Y		CHECKED: <10% total "N" and not too many at the extremities
>Cluster	961
0	9899	>Pcalyptriformis___rnd-1_family-94#Unknown	at	1555:9899:1:8221/+/97.66%
1	9470	>Pcalyptriformis___rnd-1_family-156#Unknown	at	1126:9470:1:8221/+/97.75%
2	10096	>Pcalyptriformis___rnd-1_family-34#Unknown	*		Y
>Cluster	962
0	10094	>Fvelutipes___rnd-1_family-4#Unknown	*		Y
>Cluster	963
0	10090	>Rfaginea___rnd-1_family-940#LTR/Gypsy	at	10090:1:2:10091/-/99.76%
1	10091	>Rfaginea___rnd-2_family-182#LTR/Gypsy	*		Y
>Cluster	964
0	10087	>Herinaceus___rnd-1_family-538#Unknown	*		Y
>Cluster	965
0	10084	>Arubescens___rnd-3_family-8#LTR/Copia	*		Y
1	10081	>Arubescens___rnd-1_family-704#LTR/Copia	at	1:10081:1:10084/+/99.90%
2	10082	>Arubescens___rnd-3_family-9#LTR/Copia	at	1:10082:1:10084/+/99.92%
>Cluster	966
0	10083	>Rirregularis___rnd-4_family-4152#LINE/L1-Tx1	at	1:10083:1:10084/+/99.21%
1	10084	>Rirregularis___rnd-4_family-5975#LINE/L1-Tx1	*		Y
>Cluster	967
0	10081	>Fvelutipes___rnd-1_family-34#LTR/Gypsy	*		Y		CHECKED: <10% total "N" and not too many at the extremities
1	7626	>Fvelutipes___rnd-1_family-73#LTR/Gypsy	at	1:7626:2464:10081/+/90.43%
2	7202	>Fvelutipes___rnd-1_family-102#LTR/Gypsy	at	1:7202:1:7217/+/95.91%
>Cluster	968
0	8339	>Lsulphureus___rnd-1_family-100#Unknown	at	1:8339:3:8341/+/99.86%
1	10080	>Lsulphureus___rnd-1_family-59#Unknown	*		Y
>Cluster	969
0	10074	>Mgalericulata___rnd-1_family-684#Unknown	*		Y
>Cluster	970
0	10068	>Themisulphureum___rnd-1_family-249#Unknown	*		Y
>Cluster	971
0	8529	>Postreatus___rnd-1_family-28#LTR/Gypsy	at	3:8529:1:8527/+/99.94%
1	10063	>Postreatus___rnd-1_family-66#LTR/Gypsy	*		Y		CHECKED: <10% total "N" and not too many at the extremities
>Cluster	972
0	4916	>Girrigatus___rnd-1_family-455#LTR/Gypsy	at	1:4897:2053:6732/+/93.67%
1	10061	>Girrigatus___rnd-1_family-352#LTR/Gypsy	*		Y		CHECKED: <10% total "N" and not too many at the extremities
>Cluster	973
0	10061	>Pstipticus___rnd-1_family-503#DNA/Zisupton	*		Y
1	10061	>Pstipticus___rnd-1_family-241#DNA/Zisupton	at	10061:1:1:10061/-/100.00%
2	9929	>Pstipticus___rnd-1_family-751#DNA/Zisupton	at	1973:9929:1:7957/+/100.00%
3	10061	>Pstipticus___rnd-1_family-1025#DNA/Zisupton	at	1:10061:1:10061/+/100.00%
4	10061	>Pstipticus___rnd-1_family-517#DNA/Zisupton	at	1:10061:1:10061/+/100.00%
5	10061	>Pstipticus___rnd-1_family-518#DNA/Zisupton	at	1:10061:1:10061/+/100.00%
6	9944	>Pstipticus___rnd-1_family-538#DNA/Zisupton	at	1973:9944:1:7972/+/100.00%
>Cluster	974
0	10056	>Bquercinus___rnd-1_family-115#Unknown	*		Y
>Cluster	975
0	10055	>Apraecox___rnd-1_family-466#rRNA	*		X		Removed rRNA
>Cluster	976
0	3813	>Ptriumphans___rnd-1_family-215#DNA/TcMar-Sagan	at	3813:1:1471:5162/-/86.04%
1	6494	>Ptriumphans___rnd-1_family-401#LTR/Gypsy	at	18:6494:1375:7773/+/93.37%
2	6494	>Ptriumphans___rnd-4_family-1506#LTR/Gypsy	at	18:6494:1375:7773/+/93.37%
3	4804	>Ptriumphans___rnd-1_family-1441#LTR/Gypsy	at	1:4804:2619:7447/+/98.88%
4	10050	>Ptriumphans___rnd-1_family-1220#LTR/Gypsy	*		Y
5	10050	>Ptriumphans___rnd-4_family-2798#LTR/Gypsy	at	1:10050:1:10050/+/99.96%
>Cluster	977
0	10047	>Rolivacea___rnd-1_family-47#LTR/Gypsy	*		Y
1	10047	>Rolivacea___rnd-1_family-76#LTR/Gypsy	at	1:10047:1:10047/+/100.00%
2	10047	>Rolivacea___rnd-2_family-19#LTR/Gypsy	at	1:10047:1:10047/+/100.00%
3	10047	>Rolivacea___rnd-3_family-1746#LTR/Gypsy	at	1:10047:1:10047/+/100.00%
4	10047	>Rolivacea___rnd-1_family-4#LTR/Gypsy	at	1:10047:1:10047/+/100.00%
5	10047	>Rolivacea___rnd-2_family-17#LTR/Gypsy	at	1:10047:1:10047/+/100.00%
6	10047	>Rolivacea___rnd-2_family-16#LTR/Gypsy	at	1:10047:1:10047/+/100.00%
7	10047	>Rolivacea___rnd-2_family-20#LTR/Gypsy	at	1:10047:1:10047/+/100.00%
8	10047	>Rolivacea___rnd-1_family-27#LTR/Gypsy	at	1:10047:1:10047/+/100.00%
9	10047	>Rolivacea___rnd-2_family-18#LTR/Gypsy	at	1:10047:1:10047/+/100.00%
10	10047	>Rolivacea___rnd-1_family-24#LTR/Gypsy	at	1:10047:1:10047/+/100.00%
11	10047	>Rolivacea___rnd-1_family-45#LTR/Gypsy	at	1:10047:1:10047/+/100.00%
12	10047	>Rolivacea___rnd-1_family-51#LTR/Gypsy	at	1:10047:1:10047/+/100.00%
13	10047	>Rolivacea___rnd-2_family-15#LTR/Gypsy	at	1:10047:1:10047/+/100.00%
>Cluster	978
0	813	>Girrigatus___rnd-1_family-75#Unknown	at	4:804:4:814/+/94.82%
1	10038	>Girrigatus___rnd-1_family-148#LTR/Gypsy	*		Y
2	10038	>Girrigatus___rnd-1_family-553#LTR/Gypsy	at	1:10038:1:10038/+/100.00%
>Cluster	979
0	4208	>Rcorniculata___rnd-1_family-170#Unknown	at	3:4208:1711:5959/+/93.25%
1	8934	>Rcorniculata___rnd-1_family-254#LTR/Gypsy	at	1:7944:2043:10031/+/93.33%
2	8507	>Rcorniculata___rnd-1_family-392#LTR/Gypsy	at	22:8507:398:9110/+/92.41%
3	10031	>Rcorniculata___rnd-1_family-583#LTR/Gypsy	*		Y		CHECKED: <10% total "N" and not too many at the extremities
4	9411	>Rcorniculata___rnd-1_family-794#LTR/Gypsy	at	22:9411:398:10031/+/92.89%
>Cluster	980
0	1053	>Tcingulatum___rnd-1_family-1#Unknown	at	1047:12:4:1051/-/91.70%
1	10020	>Tcingulatum___rnd-1_family-4#LTR/Gypsy	at	2:10020:2:10027/+/98.28%
2	10027	>Tcingulatum___rnd-1_family-109#LTR/Gypsy	*		Y
>Cluster	981
0	10006	>Levosmus___rnd-1_family-122#LINE/Tad1	*		Y
1	9999	>Levosmus___rnd-1_family-85#LINE/Tad1	at	1:9999:2:10006/+/97.60%
>Cluster	982
0	10006	>Rirregularis___rnd-1_family-558#Unknown	*		Y
1	5760	>Rirregularis___rnd-4_family-992#Unknown	at	81:5760:1343:6991/+/92.82%
2	10004	>Rirregularis___rnd-1_family-659#Unknown	at	841:10004:968:10006/+/96.29%
>Cluster	983
0	10001	>Tcingulatum___rnd-1_family-342#Unknown	*		Y
1	9815	>Tcingulatum___rnd-1_family-252#Unknown	at	1:9815:1:10001/+/90.86%
>Cluster	984
0	9998	>Lblennius___rnd-1_family-569#Unknown	*		Y		CHECKED: <10% total "N" and not too many at the extremities
1	2359	>Lblennius___rnd-1_family-827#Unknown	at	1:2359:3277:5700/+/97.07%
2	4626	>Lblennius___rnd-1_family-423#Unknown	at	4626:1:4556:9179/-/99.89%
>Cluster	985
0	9991	>Itigrina___rnd-3_family-731#RC/Helitron	*		Y
>Cluster	986
0	8499	>Themisulphureum___rnd-1_family-291#Unknown	at	1:8499:1515:9991/+/97.97%
1	8489	>Themisulphureum___rnd-1_family-729#Unknown	at	8489:1:1515:9991/-/97.98%
2	9991	>Themisulphureum___rnd-4_family-3199#Unknown	*		Y
>Cluster	987
0	9988	>Hpunicea___rnd-3_family-171#Unknown	*		Y
1	9528	>Hpunicea___rnd-1_family-45#Unknown	at	2:9372:5:9224/+/94.69%
>Cluster	988
0	3075	>Ptriumphans___rnd-1_family-939#DNA/PIF-Harbinger	at	1:2582:7403:9978/+/97.44%
1	3071	>Ptriumphans___rnd-1_family-1194#DNA/PIF-Harbinger	at	1:2578:7407:9978/+/96.90%
2	3075	>Ptriumphans___rnd-1_family-406#DNA/PIF-Harbinger	at	1:2582:7403:9978/+/97.60%
3	3075	>Ptriumphans___rnd-1_family-905#DNA/PIF-Harbinger	at	1:2582:7403:9978/+/97.33%
4	6950	>Ptriumphans___rnd-1_family-1455#LTR/Copia	at	1:6950:1:6946/+/99.28%
5	9958	>Ptriumphans___rnd-1_family-347#DNA/PIF-Harbinger	at	1:9958:1:9978/+/99.80%
6	9958	>Ptriumphans___rnd-1_family-358#DNA/PIF-Harbinger	at	1:9958:1:9978/+/99.80%
7	9958	>Ptriumphans___rnd-1_family-535#DNA/PIF-Harbinger	at	1:9958:1:9978/+/99.80%
8	9978	>Ptriumphans___rnd-1_family-1406#DNA/PIF-Harbinger	*		Y
>Cluster	989
0	9918	>Cfumosa___rnd-1_family-39#LTR/Gypsy	at	5:9916:4:9975/+/89.32%
1	9970	>Cfumosa___rnd-1_family-240#LTR/Gypsy	at	4:9969:3:9975/+/89.77%
2	9975	>Cfumosa___rnd-1_family-118#LTR/Gypsy	*		Y		CHECKED: <10% total "N" and not too many at the extremities
>Cluster	990
0	7165	>Themisulphureum___rnd-1_family-280#RC/Helitron	at	98:7164:1:7127/+/97.69%
1	9970	>Themisulphureum___rnd-1_family-263#RC/Helitron	*		Y		CHECKED: <10% total "N" and not too many at the extremities
2	7157	>Themisulphureum___rnd-1_family-508#RC/Helitron	at	98:7156:1:7127/+/98.26%
3	7165	>Themisulphureum___rnd-1_family-613#RC/Helitron	at	98:7164:1:7127/+/97.76%
4	7098	>Themisulphureum___rnd-1_family-69#RC/Helitron	at	99:7097:1:7127/+/97.24%
>Cluster	991
0	9963	>Igrammopodia___rnd-1_family-316#Unknown	*		Y
1	9963	>Igrammopodia___rnd-1_family-652#Unknown	at	9963:1:1:9963/-/100.00%
>Cluster	992
0	9963	>Rtricholoma___rnd-1_family-104#LINE/R1	*		Y
>Cluster	993
0	9960	>Hpunicea___rnd-4_family-1054#DNA/TcMar-Ant1	*		Y
1	9960	>Hpunicea___rnd-1_family-366#DNA/TcMar-Ant1	at	1:9960:1:9960/+/100.00%
>Cluster	994
0	9959	>Mgalericulata___rnd-1_family-833#LINE/L1	*		Y
>Cluster	995
0	9945	>Lblennius___rnd-1_family-478#LTR/Gypsy	*		Y
1	9886	>Lblennius___rnd-1_family-811#LTR/Gypsy	at	9883:5:4:9942/-/90.22%
2	9926	>Lblennius___rnd-1_family-41#LTR/Gypsy	at	9923:7:3:9942/-/97.64%
3	9928	>Lblennius___rnd-1_family-498#LTR/Gypsy	at	9925:2:4:9944/-/98.15%
>Cluster	996
0	9943	>Themisulphureum___rnd-1_family-389#Unknown	*		Y
>Cluster	997
0	8840	>Rcorniculata___rnd-1_family-744#LTR/Gypsy	at	1:8840:1102:9941/+/100.00%
1	8869	>Rcorniculata___rnd-1_family-700#LTR/Gypsy	at	1:8869:1073:9941/+/100.00%
2	9941	>Rcorniculata___rnd-1_family-1025#LTR/Gypsy	*		Y
3	9941	>Rcorniculata___rnd-1_family-1149#LTR/Gypsy	at	1:9941:1:9941/+/100.00%
4	9941	>Rcorniculata___rnd-1_family-575#LTR/Gypsy	at	1:9941:1:9941/+/100.00%
5	9941	>Rcorniculata___rnd-1_family-696#LTR/Gypsy	at	1:9941:1:9941/+/100.00%
6	9941	>Rcorniculata___rnd-1_family-1123#LTR/Gypsy	at	1:9941:1:9941/+/100.00%
>Cluster	998
0	9927	>Levosmus___rnd-1_family-394#LINE/Tad1	at	1:9927:1:9928/+/98.12%
1	9928	>Levosmus___rnd-1_family-103#LINE/Tad1	*		Y
2	9925	>Levosmus___rnd-1_family-212#LINE/Tad1	at	1:9925:1:9928/+/96.60%
>Cluster	999
0	9927	>Hpunicea___rnd-1_family-351#LTR/Gypsy	*		Y
1	9927	>Hpunicea___rnd-1_family-190#LTR/Gypsy	at	1:9927:1:9927/+/99.93%
>Cluster	1000
0	6746	>Lsulphureus___rnd-1_family-173#Unknown	at	356:6732:1:6815/+/80.42%
1	7469	>Lsulphureus___rnd-1_family-108#Unknown	at	7422:1:2590:9926/-/88.84%
2	9926	>Lsulphureus___rnd-3_family-1205#Unknown	*		Y		CHECKED: <10% total "N" and not too many at the extremities
>Cluster	1001
0	9923	>Vsurrecta___rnd-1_family-26#Unknown	*		Y
>Cluster	1002
0	4140	>Cfumosa___rnd-1_family-201#LTR/Gypsy	at	1:4104:5817:9920/+/100.00%
1	9920	>Cfumosa___rnd-1_family-450#LTR/Gypsy	*		Y		CHECKED: <10% total "N" and not too many at the extremities
>Cluster	1003
0	9918	>Themisulphureum___rnd-4_family-4668#DNA/Zisupton	*		Y
>Cluster	1004
0	9917	>Themisulphureum___rnd-4_family-1110#LTR/ERV1	*		Y
>Cluster	1005
0	4372	>Rcorniculata___rnd-1_family-349#Unknown	at	4:4372:1:4212/+/88.42%
1	4365	>Rcorniculata___rnd-1_family-886#Unknown	at	4:4365:1:4212/+/89.34%
2	9901	>Rcorniculata___rnd-1_family-244#Unknown	*		Y
>Cluster	1006
0	9899	>Lsordida___rnd-1_family-284#RC/Helitron	*		Y		CHECKED: <10% total "N" and not too many at the extremities
1	5099	>Lsordida___rnd-1_family-884#RC/Helitron	at	5099:1:4691:9898/-/85.47%
>Cluster	1007
0	9897	>Lsordida___rnd-1_family-580#Unknown	*		Y
>Cluster	1008
0	9891	>Palboapiculata___rnd-1_family-211#LTR	at	1:9890:1:9892/+/99.97%
1	9891	>Palboapiculata___rnd-1_family-389#LTR	at	1:9890:1:9892/+/99.96%
2	9892	>Palboapiculata___rnd-1_family-322#LTR/Copia	*		Y
>Cluster	1009
0	7130	>Tcingulatum___rnd-1_family-251#Unknown	at	1128:7117:3904:9891/+/99.67%
1	9891	>Tcingulatum___rnd-1_family-349#Unknown	*		Y		CHECKED: <10% total "N" and not too many at the extremities
>Cluster	1010
0	3466	>Llubrica___rnd-4_family-3731#LTR/Gypsy	at	77:3466:1:3725/+/86.12%
1	9875	>Llubrica___rnd-3_family-2163#LTR	*		Y		CHECKED: <10% total "N" and not too many at the extremities
>Cluster	1011
0	473	>Mgalericulata___rnd-1_family-989#Unknown	at	421:30:2460:2850/-/94.13%
1	560	>Mgalericulata___rnd-4_family-3255#Unknown	at	10:560:9007:9540/+/83.39%
2	9875	>Mgalericulata___rnd-1_family-451#LTR/Gypsy	*		Y		CHECKED: <10% total "N" and not too many at the extremities
>Cluster	1012
0	690	>Lsordida___rnd-1_family-632#Unknown	at	690:1:221:910/-/98.26%
1	9310	>Lsordida___rnd-1_family-440#LTR/ERVK	at	9310:1045:450:8329/-/85.01%
2	6478	>Lsordida___rnd-1_family-113#Unknown	at	1:6456:1932:8329/+/87.10%
3	9869	>Lsordida___rnd-1_family-706#Unknown	*		Y
>Cluster	1013
0	9868	>Mgalericulata___rnd-1_family-711#LTR/Gypsy	*		Y
>Cluster	1014
0	9816	>Rirregularis___rnd-1_family-177#Unknown	at	1:9816:2:9860/+/99.47%
1	9785	>Rirregularis___rnd-1_family-557#Unknown	at	9785:1:1:9856/-/98.60%
2	9827	>Rirregularis___rnd-1_family-83#LTR/Gypsy	at	1:9827:1:9853/+/98.22%
3	9860	>Rirregularis___rnd-1_family-65#Unknown	*		Y
>Cluster	1015
0	9855	>Cbrunneum___rnd-1_family-10#LTR/Gypsy	*		Y
1	9855	>Cbrunneum___rnd-1_family-11#LTR/Gypsy	at	2:9855:1:9855/+/98.75%
2	9855	>Cbrunneum___rnd-1_family-9#LTR/Gypsy	at	2:9855:1:9855/+/98.07%
>Cluster	1016
0	9194	>Rfaginea___rnd-1_family-112#Unknown	at	9194:1:449:9362/-/93.32%
1	2501	>Rfaginea___rnd-1_family-1061#Unknown	at	1:2501:4537:6970/+/82.48%
2	9842	>Rfaginea___rnd-1_family-314#Unknown	*		Y
3	9509	>Rfaginea___rnd-1_family-810#Unknown	at	1:9509:156:9664/+/100.00%
4	9842	>Rfaginea___rnd-1_family-1161#Unknown	at	9842:1:1:9842/-/100.00%
>Cluster	1017
0	9840	>Igrammopodia___rnd-1_family-168#DNA/hAT-Ac	*		Y
>Cluster	1018
0	7096	>Rcorniculata___rnd-1_family-589#Unknown	at	7096:43:2785:9839/-/99.99%
1	6929	>Rcorniculata___rnd-1_family-986#Unknown	at	6929:1082:3992:9839/-/100.00%
2	8394	>Rcorniculata___rnd-1_family-1108#LINE/I	at	134:8394:1:8264/+/99.95%
3	9839	>Rcorniculata___rnd-1_family-385#LINE/I	*		Y
4	7495	>Rcorniculata___rnd-1_family-493#Unknown	at	1:7054:2785:9839/+/99.99%
5	8191	>Rcorniculata___rnd-1_family-654#Unknown	at	8191:1138:2785:9839/-/99.99%
6	8191	>Rcorniculata___rnd-1_family-871#Unknown	at	8191:1138:2785:9839/-/99.99%
7	8191	>Rcorniculata___rnd-1_family-599#Unknown	at	1:7054:2785:9839/+/99.99%
8	8188	>Rcorniculata___rnd-1_family-191#Unknown	at	1:7051:2785:9839/+/99.90%
>Cluster	1019
0	9463	>Pstipticus___rnd-1_family-674#DNA/Zisupton	at	1:9463:1:9463/+/100.00%
1	9825	>Pstipticus___rnd-1_family-822#DNA/Zisupton	*		Y
>Cluster	1020
0	9824	>Hpunicea___rnd-1_family-3#LTR/Gypsy	*		Y
>Cluster	1021
0	9824	>Ptriumphans___rnd-4_family-713#LINE/Penelope	*		Y
1	9060	>Ptriumphans___rnd-1_family-1141#Unknown	at	9060:1082:1873:9824/-/97.78%
2	9051	>Ptriumphans___rnd-1_family-206#Unknown	at	9051:1082:1873:9824/-/97.93%
3	5933	>Ptriumphans___rnd-1_family-246#Unknown	at	1:4845:4993:9824/+/96.37%
4	6526	>Ptriumphans___rnd-1_family-356#Unknown	at	1:5444:4396:9824/+/96.77%
5	9055	>Ptriumphans___rnd-1_family-686#Unknown	at	9055:1082:1873:9824/-/97.77%
6	5671	>Ptriumphans___rnd-4_family-715#Unknown	at	1:4583:5239:9824/+/95.70%
7	9060	>Ptriumphans___rnd-1_family-228#Unknown	at	9060:1082:1873:9824/-/97.78%
8	9041	>Ptriumphans___rnd-4_family-497#Unknown	at	9041:1082:1873:9824/-/97.59%
9	9788	>Ptriumphans___rnd-1_family-257#LTR/Gypsy	at	9788:1:1:9824/-/98.43%
10	9788	>Ptriumphans___rnd-1_family-587#LTR/Gypsy	at	9788:1:1:9824/-/98.42%
>Cluster	1022
0	9818	>Fvelutipes___rnd-1_family-189#DNA/Zisupton	*		Y
>Cluster	1023
0	9814	>Hcoccinea___rnd-1_family-251#LTR/Gypsy	*		Y
1	9814	>Hcoccinea___rnd-1_family-292#LTR/Gypsy	at	1:9814:1:9814/+/99.99%
2	9814	>Hcoccinea___rnd-1_family-186#LTR/Gypsy	at	1:9814:1:9814/+/99.86%
3	8823	>Hcoccinea___rnd-1_family-117#LTR/Gypsy	at	2:8823:1:8824/+/99.80%
>Cluster	1024
0	2029	>Mgalericulata___rnd-1_family-205#Unknown	at	1640:1:268:1822/-/93.11%
1	9813	>Mgalericulata___rnd-1_family-1293#Unknown	*		Y		CHECKED: <10% total "N" and not too many at the extremities
>Cluster	1025
0	1401	>Levosmus___rnd-3_family-256#Unknown	at	1:1401:5152:6595/+/82.93%
1	6919	>Levosmus___rnd-1_family-98#Unknown	at	1:6916:2858:9809/+/92.81%
2	9809	>Levosmus___rnd-1_family-328#Unknown	*		Y		CHECKED: <10% total "N" and not too many at the extremities
>Cluster	1026
0	9803	>Rcorniculata___rnd-1_family-982#LTR/Gypsy	*		Y
>Cluster	1027
0	687	>Hcoccinea___rnd-1_family-43#Unknown	at	681:5:2387:3065/-/90.75%
1	9797	>Hcoccinea___rnd-1_family-52#DNA/hAT-Ac	*		Y		CHECKED: <10% total "N" and not too many at the extremities
>Cluster	1028
0	5288	>Hpunicea___rnd-1_family-182#Unknown	at	3:5288:3:5272/+/99.00%
1	9797	>Hpunicea___rnd-1_family-568#RC/Helitron	*		Y
2	9764	>Hpunicea___rnd-1_family-362#RC/Helitron	at	1:9509:278:9797/+/99.53%
>Cluster	1029
0	2831	>Igrammopodia___rnd-1_family-313#Unknown	at	2831:108:7071:9792/-/97.72%
1	6579	>Igrammopodia___rnd-1_family-617#LTR/Copia	at	1:6579:3277:9792/+/98.12%
2	9792	>Igrammopodia___rnd-1_family-774#LTR/Copia	*		Y		CHECKED: <10% total "N" and not too many at the extremities
3	5086	>Iobscuroides___rnd-1_family-781#LTR/Copia	at	1:4189:400:4561/+/92.00%
>Cluster	1030
0	9792	>Rvesca___rnd-1_family-1119#Unknown	*		Y
1	4306	>Rvesca___rnd-1_family-373#Unknown	at	4283:1:1:4279/-/90.17%
2	4299	>Rvesca___rnd-1_family-340#Unknown	at	4276:1:1:4272/-/89.71%
3	6849	>Rvesca___rnd-1_family-225#LTR/Copia	at	1:6849:2915:9782/+/90.31%
4	8955	>Rvesca___rnd-1_family-291#Unknown	at	8950:1:1:8958/-/90.81%
5	6863	>Rvesca___rnd-1_family-1105#Unknown	at	1:6863:2915:9782/+/91.03%
6	9785	>Rvesca___rnd-1_family-1181#Unknown	at	1:9785:1:9792/+/99.50%
7	9786	>Rvesca___rnd-1_family-348#Unknown	at	1:9786:1:9792/+/99.55%
>Cluster	1031
0	9784	>Hcoccinea___rnd-1_family-8#LTR/Gypsy	at	5:9784:4:9786/+/99.92%
1	9788	>Hcoccinea___rnd-3_family-359#LTR/Gypsy	*		Y
>Cluster	1032
0	9788	>Rnigricans___rnd-1_family-240#Unknown	*		Y
>Cluster	1033
0	9783	>Mgalericulata___rnd-1_family-520#LTR/Gypsy	*		Y
>Cluster	1034
0	9772	>Rdelica___rnd-2_family-64#LTR/Gypsy	*		Y
1	9772	>Rdelica___rnd-2_family-66#LTR/Gypsy	at	1:9772:1:9772/+/99.54%
2	9772	>Rdelica___rnd-3_family-342#LTR/Gypsy	at	1:9772:1:9772/+/99.68%
>Cluster	1035
0	9767	>Mgalericulata___rnd-1_family-1162#LTR/Gypsy	*		Y
>Cluster	1036
0	9368	>Postreatus___rnd-1_family-35#Unknown	at	1:9368:394:9761/+/100.00%
1	9187	>Postreatus___rnd-1_family-50#Unknown	at	796:9187:1:8392/+/100.00%
2	9761	>Postreatus___rnd-1_family-133#Unknown	*		Y
>Cluster	1037
0	8339	>Tcingulatum___rnd-1_family-394#DNA/Zisupton	at	8339:608:2015:9757/-/99.57%
1	9757	>Tcingulatum___rnd-1_family-208#DNA/Zisupton	*		Y		CHECKED: <10% total "N" and not too many at the extremities
2	7441	>Tcingulatum___rnd-1_family-305#DNA/Zisupton	at	7441:608:2904:9757/-/99.47%
3	7459	>Tcingulatum___rnd-1_family-276#DNA/Zisupton	at	1:6852:2904:9757/+/99.20%
>Cluster	1038
0	9752	>Postreatus___rnd-1_family-100#LTR/Gypsy	*		Y
>Cluster	1039
0	9743	>Ptriumphans___rnd-4_family-1188#LTR/Copia	*		Y
>Cluster	1040
0	2212	>Pcalyptriformis___rnd-1_family-134#DNA/CMC-EnSpm	at	2212:1:537:2753/-/97.35%
1	5927	>Pcalyptriformis___rnd-1_family-82#DNA/TcMar-Tc1	at	5822:883:4762:9742/-/98.07%
2	9742	>Pcalyptriformis___rnd-1_family-149#Unknown	*		Y		CHECKED: <10% total "N" and not too many at the extremities
>Cluster	1041
0	7229	>Apraecox___rnd-1_family-473#Unknown	at	6959:114:1:6834/-/96.70%
1	3579	>Apraecox___rnd-1_family-55#Unknown	at	43:3579:3925:7660/+/81.92%
2	7171	>Apraecox___rnd-1_family-63#Unknown	at	296:7166:1:6864/+/94.62%
3	8140	>Apraecox___rnd-1_family-196#Unknown	at	1:6925:1:6837/+/96.15%
4	7772	>Apraecox___rnd-1_family-285#Unknown	at	7772:911:1:6837/-/96.99%
5	7707	>Apraecox___rnd-1_family-354#Unknown	at	7707:848:1:6837/-/97.00%
6	6965	>Apraecox___rnd-1_family-374#Unknown	at	6965:117:1:6834/-/96.95%
7	6908	>Apraecox___rnd-1_family-90#Unknown	at	6908:8:1:6889/-/97.09%
8	9741	>Apraecox___rnd-1_family-131#Unknown	*		Y		CHECKED: <10% total "N" and not too many at the extremities
>Cluster	1042
0	6491	>Rfarinipes___rnd-1_family-765#LINE/L1	at	6491:1:1:6490/-/98.98%
1	9732	>Rfarinipes___rnd-1_family-125#Unknown	at	1:9732:1:9735/+/99.64%
2	9739	>Rfarinipes___rnd-1_family-127#Unknown	*		Y
>Cluster	1043
0	9738	>Rcorniculata___rnd-1_family-578#DNA/TcMar	*		Y
1	9738	>Rcorniculata___rnd-1_family-468#DNA/TcMar	at	1:9738:1:9738/+/100.00%
>Cluster	1044
0	5270	>Themisulphureum___rnd-1_family-119#LTR/Gypsy	at	88:5270:4086:9273/+/99.81%	Y	*	NEW REP
1	9737	>Themisulphureum___rnd-4_family-629#LTR/Gypsy	*		X		Checked: too many "N" at the extremities
>Cluster	1045
0	9727	>Pcalyptriformis___rnd-2_family-54#LTR/Gypsy	at	2:9727:5:9730/+/98.94%
1	9730	>Pcalyptriformis___rnd-1_family-8#LTR/Gypsy	*		Y
>Cluster	1046
0	9728	>Mzobellii___rnd-1_family-5#rRNA	*		X		Removed rRNA
>Cluster	1047
0	843	>Palboapiculata___rnd-1_family-315#Unknown	at	836:6:1:827/-/95.55%
1	9672	>Palboapiculata___rnd-1_family-422#LTR/Gypsy	at	1:9672:1:9721/+/99.35%
2	9721	>Palboapiculata___rnd-1_family-652#LTR/Gypsy	*		Y
>Cluster	1048
0	9719	>Hpunicea___rnd-1_family-148#LTR/Gypsy	*		Y
1	9719	>Hpunicea___rnd-1_family-40#LTR/Gypsy	at	9719:1:1:9719/-/99.72%
>Cluster	1049
0	9719	>Themisulphureum___rnd-4_family-1747#Unknown	*		Y
>Cluster	1050
0	2282	>Rcorniculata___rnd-1_family-828#DNA/MULE-NOF	at	138:2273:7147:9246/+/86.71%
1	2294	>Rcorniculata___rnd-1_family-880#Unknown	at	2157:10:7147:9246/-/85.77%
2	2242	>Rcorniculata___rnd-2_family-202#Unknown	at	2106:5:7147:9248/-/87.52%
3	8438	>Rcorniculata___rnd-1_family-446#LINE/R2-NeSL	at	8342:205:1323:9717/-/94.93%
4	8438	>Rcorniculata___rnd-1_family-1132#LTR/Gypsy	at	97:8234:1323:9717/+/94.93%
5	8438	>Rcorniculata___rnd-1_family-883#LTR/Gypsy	at	97:8234:1323:9717/+/94.93%
6	9717	>Rcorniculata___rnd-1_family-905#LTR/Gypsy	*		Y		CHECKED: <10% total "N" and not too many at the extremities
7	8438	>Rcorniculata___rnd-1_family-981#LTR/Gypsy	at	97:8234:1323:9717/+/94.93%
8	8438	>Rcorniculata___rnd-1_family-266#LTR/Gypsy	at	97:8234:1323:9717/+/94.93%
9	7610	>Rcorniculata___rnd-1_family-335#LTR/Gypsy	at	1:7406:2180:9717/+/98.18%
>Cluster	1051
0	9715	>Fvelutipes___rnd-1_family-65#Unknown	*		Y
>Cluster	1052
0	9706	>Palboapiculata___rnd-1_family-264#LTR/Gypsy	at	2:9706:3:9714/+/98.65%
1	9708	>Palboapiculata___rnd-1_family-788#LTR/Gypsy	at	3:9708:3:9714/+/98.71%
2	3899	>Palboapiculata___rnd-2_family-100#LTR/Gypsy	at	3:3899:3:3899/+/98.02%
3	9711	>Palboapiculata___rnd-1_family-1#LTR/Gypsy	at	1:9711:1:9714/+/99.72%
4	9711	>Palboapiculata___rnd-2_family-115#LTR/Gypsy	at	1:9711:1:9714/+/99.72%
5	9714	>Palboapiculata___rnd-2_family-101#LTR/Gypsy	*		Y
6	9714	>Palboapiculata___rnd-3_family-306#LTR/Gypsy	at	3:9714:2:9714/+/99.35%
>Cluster	1053
0	9711	>Bsubappendiculatus___rnd-1_family-241#Unknown	*		Y
1	9711	>Bsubappendiculatus___rnd-1_family-363#Unknown	at	1:9711:1:9711/+/100.00%
2	9711	>Bsubappendiculatus___rnd-1_family-6#Unknown	at	1:9711:1:9711/+/100.00%
3	9711	>Bsubappendiculatus___rnd-1_family-92#Unknown	at	1:9711:1:9711/+/99.98%
4	9711	>Bsubappendiculatus___rnd-1_family-195#Unknown	at	1:9711:1:9711/+/100.00%
5	9711	>Bsubappendiculatus___rnd-1_family-333#Unknown	at	1:9711:1:9711/+/100.00%
>Cluster	1054
0	6128	>Lblennius___rnd-1_family-1109#Unknown	at	1:5105:4604:9699/+/98.43%
1	6747	>Lblennius___rnd-1_family-1547#Unknown	at	6376:1:1:6377/-/99.78%
2	7014	>Lblennius___rnd-1_family-1640#Unknown	at	7014:1:435:7459/-/99.39%
3	7788	>Lblennius___rnd-1_family-1044#Unknown	at	7609:1:1:7620/-/99.38%
4	9699	>Lblennius___rnd-1_family-1422#Unknown	*		Y		CHECKED: <10% total "N" and not too many at the extremities
5	6093	>Lblennius___rnd-1_family-1458#Unknown	at	1:5070:4604:9699/+/96.53%
6	6093	>Lblennius___rnd-1_family-1512#Unknown	at	1:5070:4604:9699/+/96.53%
>Cluster	1055
0	1143	>Mgalericulata___rnd-1_family-736#Unknown	at	950:1:6238:7177/-/86.44%
1	8954	>Mgalericulata___rnd-1_family-1057#Unknown	at	8667:221:1:8591/-/93.03%
2	9088	>Mgalericulata___rnd-1_family-1113#Unknown	at	288:8850:1:8615/+/93.45%
3	9088	>Mgalericulata___rnd-1_family-1097#Unknown	at	288:8850:1:8615/+/93.45%
4	9088	>Mgalericulata___rnd-1_family-1264#Unknown	at	288:8850:1:8615/+/93.45%
5	9088	>Mgalericulata___rnd-1_family-235#Unknown	at	288:8850:1:8615/+/93.45%
6	9088	>Mgalericulata___rnd-1_family-974#Unknown	at	288:8850:1:8615/+/93.45%
7	9692	>Mgalericulata___rnd-1_family-312#Unknown	*		Y		CHECKED: <10% total "N" and not too many at the extremities
8	9088	>Mgalericulata___rnd-1_family-828#Unknown	at	8801:273:1:8769/-/92.19%
9	9088	>Mgalericulata___rnd-1_family-930#Unknown	at	288:8850:1:8615/+/93.45%
>Cluster	1056
0	9681	>Lblennius___rnd-1_family-1624#DNA/CMC-EnSpm	*		Y		CHECKED: <10% total "N" and not too many at the extremities
1	700	>Lblennius___rnd-1_family-299#Unknown	at	1:700:1044:1743/+/98.43%
2	8328	>Lblennius___rnd-1_family-725#DNA/CMC-EnSpm	at	1232:8328:2730:9681/+/87.76%
3	8328	>Lblennius___rnd-1_family-1107#DNA/CMC-EnSpm	at	7097:1:2730:9681/-/87.76%
4	7476	>Lblennius___rnd-1_family-162#DNA/CMC-EnSpm	at	7476:1:2206:9681/-/100.00%
>Cluster	1057
0	1711	>Levosmus___rnd-1_family-40#LTR/Copia	at	1:1711:5793:7496/+/98.07%
1	6754	>Levosmus___rnd-1_family-20#LTR/Copia	at	6:6744:1:6672/+/98.12%
2	9672	>Levosmus___rnd-2_family-129#LTR/Copia	*		Y		CHECKED: <10% total "N" and not too many at the extremities
3	6751	>Levosmus___rnd-1_family-15#LTR/Copia	at	6:6751:1:6681/+/98.15%
4	6753	>Levosmus___rnd-2_family-313#LTR/Copia	at	6:6753:1:6681/+/98.01%
5	6750	>Levosmus___rnd-1_family-54#LTR/Copia	at	6745:1:1:6681/-/98.15%
6	6751	>Levosmus___rnd-3_family-46#LTR/Copia	at	6:6751:1:6681/+/98.06%
7	6753	>Levosmus___rnd-1_family-10#LTR/Copia	at	6:6753:1:6681/+/98.10%
>Cluster	1058
0	9672	>Ltabidus___rnd-1_family-185#LTR/ERVL	*		Y
1	7659	>Ltabidus___rnd-1_family-281#LTR/ERVL	at	203:7659:1:7457/+/99.79%
>Cluster	1059
0	9668	>Rnigricans___rnd-1_family-137#LTR/Gypsy	*		Y
1	9666	>Rnigricans___rnd-1_family-802#LTR/Gypsy	at	1:9666:1:9666/+/99.27%
2	9665	>Rnigricans___rnd-1_family-13#LTR/Gypsy	at	1:9665:2:9666/+/99.06%
>Cluster	1060
0	3096	>Rvesca___rnd-1_family-679#Unknown	at	3095:138:1:2756/-/90.50%
1	9668	>Rvesca___rnd-1_family-359#LTR/Gypsy	*		Y
>Cluster	1061
0	5842	>Tcingulatum___rnd-3_family-215#Unknown	at	4990:1:1:4990/-/99.12%
1	9657	>Tcingulatum___rnd-1_family-343#Unknown	*		Y		CHECKED: <10% total "N" and not too many at the extremities
>Cluster	1062
0	5056	>Llubrica___rnd-1_family-396#Unknown	at	1:5056:409:5289/+/96.06%
1	9652	>Llubrica___rnd-1_family-514#DNA/Zisupton	*		Y
2	9497	>Llubrica___rnd-1_family-343#DNA	at	9497:1:1:9494/-/99.81%
>Cluster	1063
0	9644	>Lsordida___rnd-1_family-371#Unknown	*		X		Checked: too many "N" at the extremities
1	8170	>Lsordida___rnd-1_family-582#Unknown	at	7483:1:24:7494/-/97.80%	Y	*	NEW REP
>Cluster	1064
0	9618	>Cnorvegica___rnd-1_family-95#LTR/Gypsy	at	9618:1:9:9639/-/92.61%
1	9639	>Cnorvegica___rnd-1_family-9#LTR/Gypsy	*		Y
>Cluster	1065
0	9635	>Igrammopodia___rnd-1_family-675#LTR/Gypsy	*		Y
1	9635	>Igrammopodia___rnd-1_family-1008#LTR/Gypsy	at	9635:1:1:9635/-/100.00%
>Cluster	1066
0	9635	>Pstipticus___rnd-1_family-249#DNA/Zisupton	*		Y
1	9635	>Pstipticus___rnd-1_family-688#DNA/Zisupton	at	1:9635:1:9635/+/100.00%
>Cluster	1067
0	9628	>Postreatus___rnd-1_family-127#Unknown	*		Y
>Cluster	1068
0	9628	>Rnigricans___rnd-2_family-43#LTR/Gypsy	*		Y
1	9620	>Rnigricans___rnd-2_family-46#LTR/Gypsy	at	9619:4:4:9623/-/96.34%
2	9620	>Rnigricans___rnd-3_family-11#LTR/Gypsy	at	9619:4:4:9623/-/96.34%
3	9626	>Rnigricans___rnd-1_family-652#LTR/Gypsy	at	1:9626:3:9627/+/99.04%
4	9620	>Rnigricans___rnd-2_family-122#LTR/Gypsy	at	2:9617:4:9623/+/96.34%
5	9618	>Rnigricans___rnd-2_family-31#LTR/Gypsy	at	9617:5:4:9623/-/96.31%
6	9621	>Rnigricans___rnd-1_family-11#LTR/Gypsy	at	2:9621:4:9627/+/96.18%
>Cluster	1069
0	9625	>Pstipticus___rnd-1_family-664#LTR/Gypsy	*		Y
>Cluster	1070
0	9610	>Bquercinus___rnd-1_family-38#Unknown	*		Y
>Cluster	1071
0	9606	>Gresinaceum___rnd-1_family-166#LTR/Gypsy	*		Y
1	9606	>Gresinaceum___rnd-1_family-333#LTR/Gypsy	at	1:9606:1:9606/+/100.00%
>Cluster	1072
0	9605	>Girrigatus___rnd-1_family-181#LTR/Gypsy	*		Y
>Cluster	1073
0	9604	>Rirregularis___rnd-1_family-374#LTR/Gypsy	at	1:9604:1:9605/+/99.64%
1	9605	>Rirregularis___rnd-1_family-342#LTR/Gypsy	*		Y
2	9605	>Rirregularis___rnd-1_family-429#LTR/Gypsy	at	34:9604:1:9602/+/98.52%
3	9565	>Rirregularis___rnd-3_family-394#LTR/Gypsy	at	1:9565:1:9605/+/98.37%
4	9604	>Rirregularis___rnd-4_family-4491#LTR/Gypsy	at	1:9603:1:9602/+/98.83%
>Cluster	1074
0	9599	>Rirregularis___rnd-1_family-408#LTR/Gypsy	*		Y
1	9593	>Rirregularis___rnd-1_family-354#LTR/Gypsy	at	1:9593:1:9595/+/99.78%
2	9578	>Rirregularis___rnd-1_family-338#LTR/Gypsy	at	1:9578:2:9598/+/99.53%
>Cluster	1075
0	9587	>Hpunicea___rnd-1_family-2#Unknown	*		Y
>Cluster	1076
0	9586	>Lsordida___rnd-1_family-594#DNA/CMC-EnSpm	*		Y
1	9586	>Lsordida___rnd-1_family-887#DNA/CMC-EnSpm	at	1:9586:1:9586/+/100.00%
2	9586	>Lsordida___rnd-1_family-228#DNA/CMC-EnSpm	at	1:9586:1:9586/+/100.00%
>Cluster	1077
0	3136	>Rfaginea___rnd-1_family-602#RC/Helitron	at	2:3136:4355:7422/+/91.69%
1	9578	>Rfaginea___rnd-1_family-8#RC/Helitron	*		Y		CHECKED: <10% total "N" and not too many at the extremities
2	7526	>Rfaginea___rnd-1_family-544#RC/Helitron	at	7317:8:1:7421/-/92.20%
3	6959	>Rfaginea___rnd-1_family-733#RC/Helitron	at	131:6839:23:6734/+/91.79%
>Cluster	1078
0	9572	>Rirregularis___rnd-1_family-53#LINE/I	*		Y
>Cluster	1079
0	9571	>Rvesca___rnd-1_family-622#LTR/Gypsy	*		Y
1	9571	>Rvesca___rnd-3_family-418#LTR/Gypsy	at	9571:1:1:9571/-/100.00%
2	9571	>Rvesca___rnd-2_family-154#LTR/Gypsy	at	9571:1:1:9571/-/100.00%
3	9571	>Rvesca___rnd-2_family-20#LTR/Gypsy	at	9571:1:1:9571/-/99.87%
4	9571	>Rvesca___rnd-2_family-155#LTR/Gypsy	at	1:9571:1:9571/+/100.00%
>Cluster	1080
0	9429	>Rdelica___rnd-1_family-353#DNA/hAT-Ac	at	9429:1:1:9429/-/100.00%
1	9568	>Rdelica___rnd-1_family-393#DNA/hAT-Ac	*		Y
>Cluster	1081
0	6897	>Postreatus___rnd-1_family-169#Unknown	at	1:5657:1:5181/+/84.30%
1	9550	>Postreatus___rnd-1_family-45#PLE/Chlamys	*		Y		CHECKED: <10% total "N" and not too many at the extremities
>Cluster	1082
0	9545	>Hpunicea___rnd-4_family-1331#Unknown	*		Y
>Cluster	1083
0	392	>Hcoccinea___rnd-1_family-142#Unknown	at	389:6:5381:5754/-/95.57%
1	6862	>Hcoccinea___rnd-1_family-42#Unknown	at	6:6602:27:6668/+/85.34%
2	7611	>Hcoccinea___rnd-1_family-154#DNA/Academ-1	at	132:7611:2214:9534/+/90.49%
3	7638	>Hcoccinea___rnd-1_family-295#DNA/Academ-1	at	146:7638:2204:9534/+/91.73%
4	9534	>Hcoccinea___rnd-1_family-51#DNA/Academ-1	*		Y		CHECKED: <10% total "N" and not too many at the extremities
5	396	>Hpunicea___rnd-1_family-137#Unknown	at	393:10:5381:5754/-/86.72%
>Cluster	1084
0	9528	>Rfarinipes___rnd-1_family-173#Unknown	*		Y
1	7105	>Rfarinipes___rnd-1_family-200#Unknown	at	2:7105:2455:9528/+/98.72%
2	6370	>Rfarinipes___rnd-1_family-271#Unknown	at	6370:1:1:6381/-/99.40%
3	9528	>Rfarinipes___rnd-1_family-219#Unknown	at	1:9528:1:9528/+/99.99%
4	6274	>Rfarinipes___rnd-1_family-261#Unknown	at	1:6274:1:6285/+/99.40%
5	9528	>Rfarinipes___rnd-1_family-390#Unknown	at	9528:1:1:9528/-/100.00%
6	9528	>Rfarinipes___rnd-1_family-450#Unknown	at	1:9528:1:9528/+/100.00%
>Cluster	1085
0	6419	>Rvesca___rnd-1_family-8#LINE/Deceiver	at	1:6419:4:6422/+/99.98%
1	9526	>Rvesca___rnd-1_family-328#LINE/Deceiver	*		Y		CHECKED: <10% total "N" and not too many at the extremities
>Cluster	1086
0	8552	>Themisulphureum___rnd-1_family-422#LTR/Copia	at	964:8552:1:7626/+/99.07%
1	9509	>Themisulphureum___rnd-1_family-396#Unknown	*		Y		CHECKED: <10% total "N" and not too many at the extremities
>Cluster	1087
0	9505	>Rfaginea___rnd-3_family-834#LTR/Gypsy	*		Y
1	9504	>Rfaginea___rnd-2_family-47#LTR/Gypsy	at	2:9504:2:9505/+/99.92%
2	9505	>Rfaginea___rnd-2_family-48#LTR/Gypsy	at	1:9505:1:9505/+/99.98%
>Cluster	1088
0	9488	>Cnorvegica___rnd-2_family-13#Unknown	*		Y
>Cluster	1089
0	9488	>Hpunicea___rnd-1_family-158#Unknown	*		Y
>Cluster	1090
0	9475	>Ptriumphans___rnd-1_family-16#DNA/CMC-EnSpm	at	4:9474:2:9479/+/99.88%
1	9475	>Ptriumphans___rnd-1_family-379#DNA/CMC-EnSpm	at	4:9474:2:9479/+/99.88%
2	9479	>Ptriumphans___rnd-1_family-817#LINE/L1-Tx1	*		Y
3	9475	>Ptriumphans___rnd-1_family-1218#LINE/L1-Tx1	at	3:9474:1:9479/+/99.88%
4	8497	>Ptriumphans___rnd-1_family-769#DNA/CMC-EnSpm	at	4:8497:2:8193/+/96.39%
5	9475	>Ptriumphans___rnd-1_family-1205#DNA/CMC-EnSpm	at	3:9474:1:9479/+/99.88%
>Cluster	1091
0	5808	>Lsordida___rnd-1_family-707#LTR/Gypsy	at	397:5807:1:5407/+/87.10%
1	9343	>Lsordida___rnd-1_family-472#LTR/Gypsy	at	1:9336:124:9468/+/87.58%
2	8483	>Lsordida___rnd-1_family-793#LTR/Gypsy	at	1:8483:1:8507/+/90.68%
3	9468	>Lsordida___rnd-1_family-422#LTR/Gypsy	*		Y
4	8816	>Lsordida___rnd-1_family-820#LTR/Gypsy	at	1:8816:1:8899/+/88.26%
>Cluster	1092
0	5145	>Rvesca___rnd-1_family-114#LTR/Gypsy	at	2:5145:1:5111/+/93.22%
1	5311	>Rvesca___rnd-1_family-312#LTR/Gypsy	at	2:5311:1:5111/+/84.99%
2	7107	>Rvesca___rnd-1_family-60#LTR/Gypsy	at	1:7076:1740:8963/+/86.64%
3	6111	>Rvesca___rnd-1_family-1176#LTR/Gypsy	at	1:6111:1740:7850/+/92.42%
4	9458	>Rvesca___rnd-1_family-363#LTR/Gypsy	*		Y		CHECKED: <10% total "N" and not too many at the extremities
>Cluster	1093
0	9452	>Cfumosa___rnd-1_family-62#Unknown	*		Y
>Cluster	1094
0	255	>Cfumosa___rnd-1_family-209#Unknown	at	1:214:3696:3909/+/90.65%
1	7468	>Cfumosa___rnd-1_family-231#LINE/Tad1	at	7468:111:2492:9452/-/94.33%
2	9452	>Cfumosa___rnd-1_family-411#LTR/Gypsy	*		Y		CHECKED: <10% total "N" and not too many at the extremities
>Cluster	1095
0	9452	>Ltabidus___rnd-1_family-91#LTR/Gypsy	*		Y
1	9450	>Ltabidus___rnd-1_family-404#LTR/Gypsy	at	1:9450:1:9452/+/99.75%
>Cluster	1096
0	9450	>Hpunicea___rnd-1_family-577#Unknown	*		Y
1	9450	>Hpunicea___rnd-1_family-299#Unknown	at	1:9450:1:9450/+/100.00%
>Cluster	1097
0	5885	>Iobscuroides___rnd-1_family-377#LTR/Gypsy	at	2:4846:1:4844/+/91.17%
1	8377	>Iobscuroides___rnd-1_family-585#LTR/Gypsy	at	36:8377:180:8571/+/89.68%
2	9448	>Iobscuroides___rnd-1_family-529#LTR/Gypsy	*		Y		CHECKED: <10% total "N" and not too many at the extremities
>Cluster	1098
0	9448	>Lflavum___rnd-1_family-19#Unknown	*		Y		CHECKED: <10% total "N" and not too many at the extremities
1	7764	>Lflavum___rnd-1_family-40#LTR/Copia	at	40:7764:1:7685/+/99.15%
>Cluster	1099
0	5207	>Rfaginea___rnd-1_family-1228#Unknown	at	67:5180:4333:9446/+/86.24%
1	4732	>Rfaginea___rnd-1_family-335#DNA	at	6:4732:4346:9247/+/91.69%
2	4729	>Rfaginea___rnd-1_family-251#Unknown	at	1:4729:4361:9253/+/89.84%
3	9446	>Rolivacea___rnd-1_family-16#Unknown	*		Y
4	8898	>Rolivacea___rnd-1_family-192#Unknown	at	1:8898:1:9079/+/94.81%
5	9420	>Rolivacea___rnd-1_family-0#Unknown	at	1:9420:1:9446/+/98.35%
6	8898	>Rolivacea___rnd-1_family-134#Unknown	at	1:8898:1:9079/+/94.81%
>Cluster	1100
0	9435	>Lblennius___rnd-1_family-1583#LINE/Tad1	*		Y
1	9435	>Lblennius___rnd-1_family-769#LINE/Tad1	at	1:9435:1:9435/+/99.95%
>Cluster	1101
0	9430	>Ltabidus___rnd-1_family-162#DNA/CMC-EnSpm	*		Y
1	5457	>Ltabidus___rnd-1_family-177#DNA/CMC-EnSpm	at	5457:1:1:5462/-/99.43%
2	9430	>Ltabidus___rnd-1_family-461#DNA/CMC-EnSpm	at	9430:1:1:9430/-/99.81%
3	5578	>Ltabidus___rnd-1_family-436#DNA/CMC-EnSpm	at	1:5578:1:5583/+/99.45%
4	9430	>Ltabidus___rnd-1_family-437#DNA/CMC-EnSpm	at	9430:1:1:9430/-/100.00%
>Cluster	1102
0	9410	>Rirregularis___rnd-4_family-8481#Unknown	*		Y
>Cluster	1103
0	146	>Rvesca___rnd-1_family-3#Unknown	at	1:146:7498:7640/+/89.04%
1	9408	>Rvesca___rnd-1_family-513#RC/Helitron	*		Y		CHECKED: <10% total "N" and not too many at the extremities
2	6650	>Rvesca___rnd-1_family-567#RC/Helitron	at	6086:5:1:5876/-/85.70%
3	6762	>Rvesca___rnd-1_family-317#RC/Helitron	at	5980:1:7:5875/-/93.14%
4	6528	>Rvesca___rnd-1_family-193#RC/Helitron	at	5746:1:7:5875/-/88.48%
5	6018	>Rvesca___rnd-1_family-374#RC/Helitron	at	562:6018:1:5491/+/95.98%
>Cluster	1104
0	7168	>Ptriumphans___rnd-4_family-2173#LTR/Gypsy	at	6746:1:1:6780/-/97.71%
1	9372	>Ptriumphans___rnd-1_family-1018#LTR/Gypsy	at	9372:1:1:9394/-/98.99%
2	8069	>Ptriumphans___rnd-1_family-1217#LTR/Gypsy	at	8069:1:1:8091/-/98.18%
3	5193	>Ptriumphans___rnd-1_family-126#Unknown	at	4771:1:1:4771/-/98.20%
4	9394	>Ptriumphans___rnd-1_family-1285#Unknown	*		Y
5	8385	>Ptriumphans___rnd-1_family-1458#LTR/Copia	at	1:8385:602:8980/+/97.45%
6	9394	>Ptriumphans___rnd-1_family-210#Unknown	at	1:9394:1:9394/+/100.00%
7	9394	>Ptriumphans___rnd-1_family-903#Unknown	at	1:9394:1:9394/+/100.00%
8	6568	>Ptriumphans___rnd-1_family-908#Unknown	at	6568:1:2887:9394/-/97.56%
9	5775	>Ptriumphans___rnd-4_family-229#LTR/Gypsy	at	5353:1:1:5373/-/97.95%
>Cluster	1105
0	9392	>Rdelica___rnd-1_family-32#DNA/hAT-hATx	*		Y
>Cluster	1106
0	9377	>Themisulphureum___rnd-1_family-182#LTR/Gypsy	at	1:9377:9:9385/+/99.95%
1	9385	>Themisulphureum___rnd-4_family-284#LTR/Gypsy	*		Y
2	9384	>Themisulphureum___rnd-1_family-519#LTR/Gypsy	at	1:9378:9:9384/+/99.89%
>Cluster	1107
0	4650	>Hcoccinea___rnd-1_family-478#DNA	at	304:4650:1:4348/+/98.60%
1	9375	>Hcoccinea___rnd-1_family-491#DNA/hAT-Ac	*		Y
2	6086	>Hcoccinea___rnd-1_family-285#DNA	at	1:5873:3277:9375/+/95.18%
3	9314	>Hcoccinea___rnd-1_family-310#DNA/hAT-Ac	at	1:9144:231:9375/+/99.49%
4	6086	>Hcoccinea___rnd-1_family-355#DNA	at	1:5873:3277:9375/+/95.17%
>Cluster	1108
0	9361	>Aostoyae___rnd-1_family-2#LTR/Gypsy	at	9361:1:1:9362/-/99.98%
1	9362	>Aostoyae___rnd-1_family-43#LTR/Gypsy	*		Y
>Cluster	1109
0	850	>Hcoccinea___rnd-1_family-242#Unknown	at	1:850:2846:3695/+/98.71%
1	9047	>Hcoccinea___rnd-1_family-391#Unknown	at	1:9047:310:9351/+/98.25%
2	9351	>Hcoccinea___rnd-1_family-284#Unknown	*		Y
>Cluster	1110
0	4315	>Tcingulatum___rnd-1_family-195#DNA/hAT-hATw	at	1:4315:4990:9329/+/84.91%
1	4315	>Tcingulatum___rnd-1_family-234#DNA/hAT-hATw	at	4315:1:4990:9329/-/84.91%
2	4329	>Themisulphureum___rnd-1_family-248#DNA/hAT-hATw	at	2:4322:4995:9329/+/91.34%
3	4325	>Themisulphureum___rnd-1_family-481#DNA/hAT-hATw	at	1:4318:4995:9329/+/91.45%
4	4317	>Themisulphureum___rnd-1_family-323#DNA/hAT-hATw	at	4317:8:5000:9329/-/91.35%
5	9329	>Themisulphureum___rnd-1_family-212#DNA/hAT-hATw	*		Y		CHECKED: <10% total "N" and not too many at the extremities
>Cluster	1111
0	6147	>Rdelica___rnd-1_family-785#Unknown	at	1:6147:2699:9322/+/90.96%
1	9322	>Rdelica___rnd-1_family-717#Unknown	*		Y
2	9190	>Rdelica___rnd-1_family-752#LTR/Gypsy	at	7691:1:1141:9322/-/92.02%
>Cluster	1112
0	9320	>Apraecox___rnd-1_family-292#DNA/Zisupton	*		Y
>Cluster	1113
0	9240	>Iobscuroides___rnd-1_family-428#LTR/Copia	at	1:9240:1:9240/+/100.00%
1	54	>Iobscuroides___rnd-1_family-112#Unknown	at	1:54:6688:6741/+/81.48%
2	9143	>Iobscuroides___rnd-1_family-268#LTR/Copia	at	1:9053:265:9317/+/100.00%
3	9007	>Iobscuroides___rnd-1_family-434#LTR/Copia	at	1:8917:401:9317/+/100.00%
4	8772	>Iobscuroides___rnd-1_family-780#LTR/Copia	at	1:8682:636:9317/+/100.00%
5	8717	>Iobscuroides___rnd-1_family-419#LINE/L1	at	8717:1:1:8717/-/100.00%
6	8467	>Iobscuroides___rnd-1_family-631#LINE/L1	at	8467:1:1:8467/-/100.00%
7	9317	>Iobscuroides___rnd-1_family-1086#LTR/Copia	*		Y
8	9317	>Iobscuroides___rnd-1_family-582#LTR/Copia	at	1:9317:1:9317/+/100.00%
9	8775	>Iobscuroides___rnd-1_family-733#LINE/L1	at	8775:1:1:8775/-/100.00%
>Cluster	1114
0	9306	>Ptriumphans___rnd-4_family-3491#Unknown	*		Y
>Cluster	1115
0	9302	>Mgalericulata___rnd-4_family-4409#LINE/L1	*		Y
>Cluster	1116
0	6043	>Rolivacea___rnd-1_family-159#LTR/Gypsy	at	1:5253:4096:9295/+/97.54%
1	7358	>Rolivacea___rnd-1_family-204#DNA/hAT-Ac	at	2:7358:1:7356/+/98.39%
2	9295	>Rolivacea___rnd-1_family-220#DNA/hAT-Ac	*		Y
3	7358	>Rolivacea___rnd-3_family-1548#DNA/hAT-Ac	at	2:7358:1:7356/+/98.39%
4	9133	>Rolivacea___rnd-1_family-468#DNA	at	1:8343:925:9295/+/96.85%
5	9133	>Rolivacea___rnd-1_family-484#DNA	at	1:8343:925:9295/+/96.85%
>Cluster	1117
0	9176	>Hpunicea___rnd-1_family-627#Unknown	at	1:9176:1:9294/+/94.35%
1	9294	>Hpunicea___rnd-1_family-652#Unknown	*		Y
>Cluster	1118
0	9294	>Tcingulatum___rnd-1_family-226#DNA/CMC-EnSpm	*		Y
1	9294	>Tcingulatum___rnd-1_family-295#DNA/CMC-EnSpm	at	9294:1:1:9294/-/99.98%
>Cluster	1119
0	9287	>Llubrica___rnd-1_family-302#DNA/hAT-Ac	*		Y
>Cluster	1120
0	9284	>Themisulphureum___rnd-4_family-666#DNA/IS3EU	*		Y
1	9283	>Themisulphureum___rnd-1_family-857#DNA/IS3EU	at	1:9283:1:9283/+/99.92%
>Cluster	1121
0	617	>Mgalericulata___rnd-1_family-1168#Unknown	at	52:609:4589:5124/+/93.73%
1	617	>Mgalericulata___rnd-1_family-692#Unknown	at	566:10:4589:5123/-/93.18%
2	8875	>Mgalericulata___rnd-1_family-630#RC/Helitron	at	8308:1:1:8308/-/100.00%
3	9265	>Mgalericulata___rnd-1_family-1391#RC/Helitron	*		Y		CHECKED: <10% total "N" and not too many at the extremities
>Cluster	1122
0	9263	>Gresinaceum___rnd-1_family-289#LTR/Copia	*		Y
1	8786	>Gresinaceum___rnd-1_family-310#LTR/Copia	at	1:8786:478:9263/+/100.00%
>Cluster	1123
0	9258	>Cfumosa___rnd-3_family-674#LTR/Gypsy	at	1:9258:1:9259/+/99.83%
1	9259	>Cfumosa___rnd-2_family-48#LTR/Gypsy	*		Y
2	9258	>Cfumosa___rnd-3_family-111#LTR/Gypsy	at	1:9258:1:9259/+/99.64%
>Cluster	1124
0	7902	>Levosmus___rnd-1_family-31#LINE/Tad1	at	7902:1:1358:9259/-/90.43%
1	9259	>Levosmus___rnd-3_family-44#LINE/Tad1	*		Y		CHECKED: <10% total "N" and not too many at the extremities
2	6237	>Levosmus___rnd-1_family-95#LINE/Tad1	at	1:6236:3023:9259/+/93.14%
>Cluster	1125
0	9259	>Palboapiculata___rnd-1_family-257#LTR/Copia	*		Y
1	9259	>Palboapiculata___rnd-1_family-393#LTR/Copia	at	1:9259:1:9259/+/100.00%
2	9259	>Palboapiculata___rnd-1_family-795#LTR/Copia	at	1:9259:1:9259/+/100.00%
3	2332	>Palboapiculata___rnd-1_family-694#LTR/Copia	at	1:2332:6623:8954/+/100.00%
4	4096	>Palboapiculata___rnd-1_family-205#LTR/Copia	at	1:4096:5164:9259/+/100.00%
5	9259	>Palboapiculata___rnd-1_family-314#LTR/Copia	at	1:9259:1:9259/+/100.00%
>Cluster	1126
0	9249	>Rolivacea___rnd-1_family-386#Unknown	*		Y
>Cluster	1127
0	6229	>Rfaginea___rnd-1_family-1240#Unknown	at	1:5910:3277:9222/+/88.11%
1	2348	>Rfaginea___rnd-1_family-133#Unknown	at	2348:208:7119:9236/-/85.80%
2	5371	>Rfaginea___rnd-1_family-1109#Unknown	at	5371:1:1:5373/-/96.26%
3	4223	>Rfaginea___rnd-1_family-124#Unknown	at	4223:1:1:4194/-/96.32%
4	4200	>Rfaginea___rnd-1_family-459#Unknown	at	4200:1:1:4167/-/96.37%
5	5326	>Rfaginea___rnd-1_family-574#Unknown	at	5326:1:1:5373/-/96.46%
6	5372	>Rfaginea___rnd-1_family-625#Unknown	at	5372:1:1:5373/-/96.24%
7	3881	>Rfaginea___rnd-1_family-844#Unknown	at	3881:1:1:3857/-/96.61%
8	5757	>Rfaginea___rnd-1_family-846#Unknown	at	5757:319:3910:9200/-/91.70%
9	3816	>Rfaginea___rnd-1_family-892#Unknown	at	3816:1:71:3857/-/97.20%
10	4332	>Rfaginea___rnd-1_family-1064#Unknown	at	4332:297:5281:9222/-/86.74%
11	5001	>Rfaginea___rnd-1_family-1075#Unknown	at	5001:318:4687:9222/-/91.73%
12	5714	>Rfaginea___rnd-1_family-1379#Unknown	at	5714:302:4003:9217/-/91.39%
13	5362	>Rfaginea___rnd-1_family-665#Unknown	at	1:5362:1:5373/+/96.50%
14	5361	>Rfaginea___rnd-1_family-677#Unknown	at	5361:1:1:5373/-/96.35%
15	5778	>Rfaginea___rnd-1_family-716#Unknown	at	5778:325:4003:9220/-/90.82%
16	8966	>Rfaginea___rnd-1_family-819#Unknown	at	8966:1:1:9008/-/95.60%
17	8092	>Rfaginea___rnd-1_family-916#Unknown	at	8092:1:1142:9138/-/94.34%
18	9236	>Rfaginea___rnd-1_family-166#LTR/Gypsy	*		Y
19	5336	>Rfaginea___rnd-1_family-806#Unknown	at	5336:1:1:5373/-/96.43%
20	9075	>Rfaginea___rnd-1_family-80#Unknown	at	9075:1:1:9236/-/94.32%
21	9162	>Rfaginea___rnd-1_family-532#DNA	at	1:9162:1:9187/+/93.60%
22	8883	>Rfaginea___rnd-1_family-882#Unknown	at	8883:1:1:9008/-/94.90%
23	7361	>Rfaginea___rnd-1_family-840#Unknown	at	7361:1:1:7376/-/96.51%
24	4242	>Rolivacea___rnd-1_family-6#Unknown	at	4242:2:4987:9105/-/86.67%
25	2904	>Rolivacea___rnd-1_family-424#Unknown	at	2904:1:1267:4302/-/83.29%
26	4788	>Rolivacea___rnd-1_family-20#Unknown	at	1:4590:4804:9230/+/85.43%
>Cluster	1128
0	5907	>Iobscuroides___rnd-1_family-425#Unknown	at	1:5907:1857:7763/+/100.00%
1	9228	>Iobscuroides___rnd-1_family-3#Unknown	*		Y		CHECKED: <10% total "N" and not too many at the extremities
>Cluster	1129
0	3043	>Rcorniculata___rnd-1_family-536#LTR/Gypsy	at	2:3043:1:2927/+/90.60%
1	9197	>Rcorniculata___rnd-1_family-805#LTR/Gypsy	at	1:9197:1:9223/+/91.91%
2	9197	>Rcorniculata___rnd-1_family-564#LTR/Gypsy	at	1:9197:1:9223/+/91.91%
3	9223	>Rcorniculata___rnd-1_family-54#LTR/Gypsy	*		Y
>Cluster	1130
0	9214	>Cfumosa___rnd-1_family-63#LTR/Gypsy	*		Y
1	9214	>Cfumosa___rnd-1_family-146#LTR/Gypsy	at	1:9214:1:9214/+/100.00%
>Cluster	1131
0	8688	>Lblennius___rnd-1_family-1556#Unknown	at	1:8688:55:8744/+/99.86%
1	9211	>Lblennius___rnd-1_family-674#Unknown	*		Y		CHECKED: <10% total "N" and not too many at the extremities
2	687	>Ltabidus___rnd-1_family-14#Satellite	at	1:687:8091:8777/+/88.36%
>Cluster	1132
0	9205	>Cmicaceus___rnd-1_family-24#Unknown	*		Y
>Cluster	1133
0	9204	>Rcorniculata___rnd-1_family-57#Unknown	*		Y
1	9204	>Rcorniculata___rnd-1_family-222#Unknown	at	1:9204:1:9204/+/100.00%
2	9204	>Rcorniculata___rnd-1_family-997#Unknown	at	1:9204:1:9204/+/100.00%
3	9204	>Rcorniculata___rnd-1_family-359#Unknown	at	9204:1:1:9204/-/100.00%
>Cluster	1134
0	9204	>Themisulphureum___rnd-1_family-652#Unknown	*		Y
1	7245	>Themisulphureum___rnd-4_family-38#Unknown	at	7245:1:1423:8553/-/94.82%
2	7871	>Themisulphureum___rnd-1_family-435#Unknown	at	1381:7871:1:6470/+/98.89%
3	7740	>Themisulphureum___rnd-1_family-629#Unknown	at	1:7740:1580:9204/+/95.47%
4	8743	>Themisulphureum___rnd-4_family-857#Unknown	at	1:8743:1:8683/+/96.01%
5	8329	>Themisulphureum___rnd-1_family-332#Unknown	at	1:8329:1:8424/+/96.80%
6	9202	>Themisulphureum___rnd-1_family-374#Unknown	at	1:9202:1:9204/+/99.72%
>Cluster	1135
0	9183	>Rnigricans___rnd-1_family-699#LTR/Gypsy	at	9183:1:1:9193/-/98.52%
1	9192	>Rnigricans___rnd-1_family-361#LTR/Gypsy	at	1:9192:1:9193/+/98.42%
2	9190	>Rnigricans___rnd-1_family-608#LTR/Gypsy	at	9190:1:1:9193/-/98.13%
3	9193	>Rnigricans___rnd-1_family-407#LTR/Gypsy	*		Y
>Cluster	1136
0	9180	>Fmarina___rnd-1_family-69#LTR/Gypsy	*		Y
1	9180	>Fmarina___rnd-1_family-89#LTR/Gypsy	at	9180:1:1:9180/-/99.93%
2	9180	>Fmarina___rnd-1_family-19#LTR/Gypsy	at	1:9180:1:9180/+/99.93%
>Cluster	1137
0	9179	>Iobscuroides___rnd-1_family-511#Unknown	*		Y
1	9179	>Iobscuroides___rnd-1_family-840#Unknown	at	1:9179:1:9179/+/99.99%
2	9179	>Iobscuroides___rnd-1_family-865#Unknown	at	1:9179:1:9179/+/100.00%
>Cluster	1138
0	9178	>Themisulphureum___rnd-1_family-600#Unknown	*		Y
1	9178	>Themisulphureum___rnd-4_family-540#Unknown	at	9178:1:1:9178/-/99.95%
2	554	>Themisulphureum___rnd-1_family-67#Satellite	at	24:554:8279:8782/+/83.80%
>Cluster	1139
0	9176	>Eparvispora___rnd-1_family-60#DNA/MULE-MuDR	*		Y
>Cluster	1140
0	9175	>Ptriumphans___rnd-4_family-1060#Unknown	*		Y
>Cluster	1141
0	5654	>Lblennius___rnd-1_family-1041#Unknown	at	1:5654:3277:9172/+/93.76%
1	6560	>Lblennius___rnd-1_family-1335#Unknown	at	1034:6560:1:5517/+/97.45%
2	9172	>Lblennius___rnd-1_family-741#Unknown	*		Y
3	9172	>Lblennius___rnd-1_family-1231#Unknown	at	1:9172:1:9172/+/100.00%
4	6560	>Lblennius___rnd-1_family-1442#Unknown	at	1034:6560:1:5517/+/97.45%
5	5654	>Lblennius___rnd-1_family-1527#Unknown	at	1:5654:3277:9172/+/93.76%
>Cluster	1142
0	9159	>Rcorniculata___rnd-1_family-472#DNA/Zisupton	*		Y
>Cluster	1143
0	1200	>Lblennius___rnd-1_family-1555#Unknown	at	1:1200:3:1199/+/98.92%
1	4463	>Lblennius___rnd-1_family-428#LTR/Copia	at	1:4463:1:4463/+/99.78%
2	3715	>Lblennius___rnd-1_family-439#Unknown	at	3715:1:4459:8049/-/96.37%
3	6949	>Lblennius___rnd-1_family-817#LTR/Gypsy	at	1:6949:2323:9147/+/97.99%
4	9022	>Lblennius___rnd-1_family-1501#LTR/Copia	at	1:9022:1:9022/+/100.00%
5	9147	>Lblennius___rnd-1_family-1105#LTR/Copia	*		Y
>Cluster	1144
0	9135	>Rdelica___rnd-1_family-409#Unknown	at	9135:1:1:9136/-/99.70%
1	6717	>Rdelica___rnd-1_family-450#Unknown	at	1:6717:83:6800/+/95.83%
2	6720	>Rdelica___rnd-1_family-482#Unknown	at	1:6720:83:6803/+/95.82%
3	9136	>Rdelica___rnd-1_family-99#Unknown	*		Y
>Cluster	1145
0	5834	>Ptriumphans___rnd-1_family-795#LTR/Gypsy	at	4952:1:1:4942/-/99.27%
1	8341	>Ptriumphans___rnd-4_family-88#LTR/Gypsy	at	825:8341:1:7506/+/99.45%
2	9134	>Ptriumphans___rnd-1_family-105#LTR/Gypsy	*		Y		CHECKED: <10% total "N" and not too many at the extremities
3	7482	>Ptriumphans___rnd-1_family-300#LTR/Gypsy	at	6645:1:1:6642/-/99.31%
4	8498	>Ptriumphans___rnd-1_family-721#LTR/Gypsy	at	1:8498:648:9134/+/99.21%
5	8477	>Ptriumphans___rnd-1_family-981#LTR/Gypsy	at	1:8477:655:9134/+/99.20%
>Cluster	1146
0	9074	>Ltabidus___rnd-1_family-287#LINE/L1	at	1:9074:22:9132/+/94.41%
1	9123	>Ltabidus___rnd-1_family-347#Unknown	at	1:9123:1:9132/+/96.36%
2	9132	>Ltabidus___rnd-1_family-122#Unknown	*		Y
3	9120	>Ltabidus___rnd-1_family-179#Unknown	at	9120:1:1:9132/-/98.99%
4	9122	>Ltabidus___rnd-1_family-182#Unknown	at	9122:1:1:9132/-/99.13%
5	9127	>Ltabidus___rnd-1_family-184#Unknown	at	9127:1:1:9132/-/99.09%
6	9023	>Ltabidus___rnd-1_family-326#Unknown	at	1:9023:30:9131/+/90.83%
7	9124	>Ltabidus___rnd-1_family-168#Unknown	at	1:9124:1:9132/+/99.57%
8	9124	>Ltabidus___rnd-1_family-194#Unknown	at	1:9124:1:9132/+/99.74%
9	9126	>Ltabidus___rnd-1_family-202#Unknown	at	1:9126:1:9132/+/99.75%
10	9123	>Ltabidus___rnd-1_family-270#Unknown	at	1:9123:1:9132/+/99.76%
11	9083	>Ltabidus___rnd-1_family-448#Unknown	at	2:9083:30:9132/+/96.31%
12	9130	>Ltabidus___rnd-1_family-220#Unknown	at	1:9130:1:9132/+/99.65%
13	9092	>Ltabidus___rnd-1_family-233#Unknown	at	1:9092:29:9132/+/96.32%
>Cluster	1147
0	5276	>Rcorniculata___rnd-1_family-299#Unknown	at	1:5249:2940:7994/+/89.03%
1	9121	>Rcorniculata___rnd-1_family-768#RC/Helitron	*		Y		CHECKED: <10% total "N" and not too many at the extremities
>Cluster	1148
0	9119	>Rirregularis___rnd-4_family-1059#LTR/Gypsy	*		Y
>Cluster	1149
0	9118	>Hpunicea___rnd-1_family-128#DNA/hAT-Ac	*		Y
1	9106	>Hpunicea___rnd-1_family-529#DNA/hAT-Ac	at	1:9105:1:9118/+/99.82%
>Cluster	1150
0	9114	>Eclypeatum___rnd-1_family-58#LINE/Penelope	*		Y
>Cluster	1151
0	9109	>Postreatus___rnd-1_family-13#DNA/Zisupton	*		Y
>Cluster	1152
0	5109	>Themisulphureum___rnd-1_family-486#LTR/Copia	at	1:5109:1:5109/+/99.75%
1	9108	>Themisulphureum___rnd-1_family-556#LTR/Copia	*		Y		CHECKED: <10% total "N" and not too many at the extremities
>Cluster	1153
0	9101	>Lblennius___rnd-1_family-1544#DNA/hAT-Ac	at	1:9101:1:9103/+/99.82%
1	9103	>Lblennius___rnd-1_family-1612#DNA/hAT-Ac	*		Y
2	9101	>Lblennius___rnd-1_family-326#DNA/hAT-Ac	at	1:9101:2:9103/+/99.73%
3	9103	>Lblennius___rnd-1_family-1148#DNA/hAT-Ac	at	1:9103:1:9103/+/100.00%
4	9103	>Lblennius___rnd-1_family-1399#DNA/hAT-Ac	at	1:9103:1:9103/+/100.00%
5	9103	>Lblennius___rnd-1_family-37#DNA/hAT-Ac	at	1:9103:1:9103/+/100.00%
6	9101	>Lblennius___rnd-1_family-970#DNA/hAT-Ac	at	1:9101:2:9103/+/99.73%
7	9101	>Lblennius___rnd-1_family-1654#DNA/hAT-Ac	at	1:9101:2:9103/+/99.73%
8	9103	>Lblennius___rnd-1_family-833#DNA/hAT-Ac	at	1:9103:1:9103/+/100.00%
9	9099	>Lblennius___rnd-1_family-51#DNA/hAT-Ac	at	1:9099:2:9103/+/99.66%
>Cluster	1154
0	9100	>Pstipticus___rnd-1_family-589#LTR/Gypsy	*		Y
1	9100	>Pstipticus___rnd-1_family-580#LTR/Gypsy	at	1:9100:1:9100/+/100.00%
>Cluster	1155
0	5280	>Themisulphureum___rnd-1_family-537#Unknown	at	1:5280:3823:9097/+/99.77%
1	9097	>Themisulphureum___rnd-4_family-1838#LTR/Ngaro	*		Y		CHECKED: <10% total "N" and not too many at the extremities
>Cluster	1156
0	9096	>Hcoralloides___rnd-1_family-599#Unknown	*		Y
1	9096	>Hcoralloides___rnd-1_family-109#Unknown	at	9096:1:1:9096/-/100.00%
2	9096	>Hcoralloides___rnd-1_family-212#Unknown	at	1:9096:1:9096/+/100.00%
3	9096	>Hcoralloides___rnd-1_family-225#Unknown	at	9096:1:1:9096/-/100.00%
>Cluster	1157
0	5123	>Pstipticus___rnd-1_family-134#Unknown	at	5123:1:3966:9088/-/100.00%
1	5110	>Pstipticus___rnd-1_family-273#Unknown	at	1:5110:3979:9088/+/100.00%
2	5123	>Pstipticus___rnd-1_family-600#Unknown	at	5123:1:3966:9088/-/100.00%
3	5110	>Pstipticus___rnd-1_family-842#Unknown	at	1:5110:3979:9088/+/100.00%
4	9088	>Pstipticus___rnd-1_family-456#Unknown	*		Y		CHECKED: <10% total "N" and not too many at the extremities
>Cluster	1158
0	9087	>Hcoccinea___rnd-1_family-338#DNA/IS3EU	*		Y
>Cluster	1159
0	9087	>Hcoralloides___rnd-3_family-511#LTR/Gypsy	*		Y
1	9087	>Hcoralloides___rnd-2_family-49#LTR/Gypsy	at	2:9084:2:9084/+/98.80%
2	9087	>Hcoralloides___rnd-3_family-53#LTR/Gypsy	at	2:9084:2:9084/+/98.86%
>Cluster	1160
0	9084	>Lsulphureus___rnd-1_family-23#LTR/Gypsy	*		Y
1	9084	>Lsulphureus___rnd-3_family-228#LTR/Gypsy	at	1:9084:1:9084/+/99.67%
>Cluster	1161
0	9082	>Cfumosa___rnd-1_family-367#LTR/Copia	*		Y
1	9082	>Cfumosa___rnd-1_family-438#LTR/Copia	at	1:9082:1:9082/+/100.00%
2	9082	>Cfumosa___rnd-1_family-265#LTR/Copia	at	1:9082:1:9082/+/100.00%
>Cluster	1162
0	9079	>Hpunicea___rnd-1_family-634#DNA/IS3EU	*		Y
>Cluster	1163
0	9079	>Rvesca___rnd-1_family-676#LTR/Gypsy	*		Y
>Cluster	1164
0	9068	>Lblennius___rnd-4_family-539#Unknown	at	9068:1:1:9076/-/99.44%
1	9076	>Lblennius___rnd-1_family-536#Unknown	*		Y
>Cluster	1165
0	8995	>Postreatus___rnd-1_family-113#Unknown	at	1:8995:1:9075/+/99.05%
1	9075	>Postreatus___rnd-1_family-63#Unknown	*		Y
>Cluster	1166
0	9073	>Rvesca___rnd-1_family-527#Unknown	*		Y
>Cluster	1167
0	4580	>Lsulphureus___rnd-1_family-189#Unknown	at	4095:1:4170:8072/-/80.77%
1	7999	>Lsulphureus___rnd-1_family-78#Unknown	at	7779:1:948:9066/-/87.58%
2	9066	>Lsulphureus___rnd-1_family-90#Unknown	*		Y		CHECKED: <10% total "N" and not too many at the extremities
>Cluster	1168
0	9064	>Udeusta___rnd-1_family-71#LTR/Gypsy	at	1:9064:1:9065/+/99.98%
1	9064	>Udeusta___rnd-1_family-128#LTR/Gypsy	at	1:9064:1:9065/+/99.98%
2	9065	>Udeusta___rnd-1_family-141#LTR/Gypsy	*		Y
3	9064	>Udeusta___rnd-1_family-54#LTR/Gypsy	at	1:9064:1:9065/+/99.98%
>Cluster	1169
0	9064	>Cfumosa___rnd-1_family-128#LTR/Gypsy	*		Y
1	8692	>Cfumosa___rnd-1_family-249#LTR/Gypsy	at	1:8692:124:9064/+/93.63%
2	8673	>Cfumosa___rnd-1_family-115#LTR/Gypsy	at	2:8672:124:9064/+/93.36%
3	8665	>Cfumosa___rnd-1_family-238#LTR/Gypsy	at	1:8665:124:9064/+/93.74%
>Cluster	1170
0	9062	>Bquercinus___rnd-1_family-274#Unknown	*		Y
>Cluster	1171
0	9059	>Aostoyae___rnd-1_family-33#Unknown	*		Y
>Cluster	1172
0	9059	>Rtricholoma___rnd-1_family-262#LTR/Gypsy	*		Y
1	9059	>Rtricholoma___rnd-1_family-285#LTR/Gypsy	at	1:9059:1:9059/+/100.00%
>Cluster	1173
0	3156	>Rolivacea___rnd-1_family-240#Unknown	at	3113:88:253:3292/-/91.41%
1	4047	>Rolivacea___rnd-1_family-75#Unknown	at	1:4047:3277:7482/+/95.46%
2	4164	>Rolivacea___rnd-1_family-256#Unknown	at	1:4164:4386:8549/+/99.06%
3	4884	>Rolivacea___rnd-1_family-430#Unknown	at	1:4884:2095:6978/+/100.00%
4	7144	>Rolivacea___rnd-1_family-206#Unknown	at	7144:193:2095:9052/-/99.61%
5	9052	>Rolivacea___rnd-1_family-179#Unknown	*		Y		CHECKED: <10% total "N" and not too many at the extremities
>Cluster	1174
0	4267	>Iobscuroides___rnd-1_family-812#Unknown	at	1:4267:742:5020/+/99.72%
1	6039	>Iobscuroides___rnd-1_family-107#LTR/Copia	at	1:6039:1:6051/+/99.80%
2	5053	>Iobscuroides___rnd-1_family-1159#LTR/Copia	at	1:5053:4053:9046/+/96.78%
3	5053	>Iobscuroides___rnd-1_family-763#LTR/Copia	at	1:5053:4053:9046/+/96.78%
4	9046	>Iobscuroides___rnd-1_family-743#LTR/Copia	*		Y
5	9045	>Iobscuroides___rnd-1_family-872#LTR/Copia	at	1:9045:1:9046/+/99.94%
6	5037	>Iobscuroides___rnd-1_family-911#LTR/Copia	at	1:5037:4053:9046/+/97.78%
>Cluster	1175
0	9030	>Pcalyptriformis___rnd-1_family-3#LTR/Gypsy	at	1:9029:1:9034/+/99.91%
1	9035	>Pcalyptriformis___rnd-2_family-28#LTR/Gypsy	*		Y
>Cluster	1176
0	9026	>Mgalericulata___rnd-4_family-1649#LTR/Gypsy	*		Y
>Cluster	1177
0	9015	>Tcingulatum___rnd-1_family-223#DNA/CMC-EnSpm	*		Y
>Cluster	1178
0	9013	>Ptriumphans___rnd-1_family-1032#LTR/Gypsy	*		Y
1	9002	>Ptriumphans___rnd-1_family-1077#LTR/Gypsy	at	1:9002:1:9013/+/99.30%
2	8558	>Ptriumphans___rnd-1_family-1248#LTR/Gypsy	at	1:8558:403:9013/+/98.34%
3	8241	>Ptriumphans___rnd-1_family-1258#LTR/Gypsy	at	1:8241:1:8292/+/98.90%
4	8828	>Ptriumphans___rnd-4_family-1794#Unknown	at	1:8828:152:9013/+/97.76%
>Cluster	1179
0	9011	>Postreatus___rnd-1_family-146#DNA/Zisupton	*		Y
>Cluster	1180
0	9000	>Cfumosa___rnd-1_family-59#LTR/Gypsy	*		Y
1	9000	>Cfumosa___rnd-1_family-57#LTR/Gypsy	at	1:9000:1:9000/+/100.00%
2	9000	>Cfumosa___rnd-1_family-61#LTR/Gypsy	at	1:9000:1:9000/+/100.00%
>Cluster	1181
0	7640	>Ltabidus___rnd-1_family-33#LINE/Tad1	at	1:7517:1504:8985/+/84.94%
1	8985	>Ltabidus___rnd-1_family-275#LINE/Tad1	*		Y		CHECKED: <10% total "N" and not too many at the extremities
>Cluster	1182
0	167	>Girrigatus___rnd-1_family-298#Unknown	at	167:1:8751:8916/-/80.24%
1	8984	>Girrigatus___rnd-1_family-182#DNA	*		Y		CHECKED: <10% total "N" and not too many at the extremities
2	7272	>Girrigatus___rnd-1_family-34#DNA	at	1:7272:1:7272/+/100.00%
>Cluster	1183
0	8981	>Agentilis___rnd-1_family-289#LTR/Copia	*		Y
1	8981	>Agentilis___rnd-1_family-310#LTR/Copia	at	1:8981:1:8981/+/100.00%
2	8981	>Agentilis___rnd-1_family-344#LTR/Copia	at	1:8981:1:8981/+/98.63%
3	8981	>Agentilis___rnd-1_family-431#LTR/Copia	at	1:8981:1:8981/+/98.95%
4	8981	>Agentilis___rnd-1_family-693#LTR/Copia	at	1:8981:1:8981/+/98.63%
5	8947	>Agentilis___rnd-1_family-793#LTR/Copia	at	1:8947:1:8976/+/97.04%
>Cluster	1184
0	8977	>Levosmus___rnd-1_family-46#Unknown	*		Y
>Cluster	1185
0	8955	>Rnigricans___rnd-2_family-44#LTR/Gypsy	at	2:8955:1:8975/+/99.53%
1	8975	>Rnigricans___rnd-2_family-82#LTR/Gypsy	*		Y
2	8955	>Rnigricans___rnd-3_family-5#LTR/Gypsy	at	8954:1:1:8975/-/99.61%
3	8955	>Rnigricans___rnd-1_family-155#LTR/Gypsy	at	2:8955:1:8975/+/99.53%
4	8325	>Rnigricans___rnd-1_family-901#LTR/Gypsy	at	639:7973:1617:8971/+/90.55%
>Cluster	1186
0	139	>Rfarinipes___rnd-1_family-573#SINE/5S	at	1:139:8783:8921/+/100.00%	Y	*	NEW REP
1	8974	>Rfarinipes___rnd-1_family-307#rRNA	*		X		Removed rRNA
>Cluster	1187
0	8962	>Itigrina___rnd-1_family-369#DNA/Zisupton	*		Y
1	6327	>Itigrina___rnd-1_family-182#DNA/Zisupton	at	1:5988:2971:8962/+/98.83%
>Cluster	1188
0	8737	>Themisulphureum___rnd-4_family-1122#Unknown	at	1:8737:1:8737/+/100.00%
1	8962	>Themisulphureum___rnd-4_family-1121#Unknown	*		Y
>Cluster	1189
0	8960	>Mgalericulata___rnd-4_family-634#Unknown	*		Y
>Cluster	1190
0	8958	>Aostoyae___rnd-4_family-133#Unknown	*		Y
>Cluster	1191
0	6868	>Lblennius___rnd-1_family-814#Unknown	at	6868:28:2206:8952/-/95.80%
1	6099	>Lblennius___rnd-1_family-1284#Unknown	at	6099:1:2206:8217/-/95.59%
2	5878	>Lblennius___rnd-1_family-15#Unknown	at	1:5878:2491:8288/+/95.70%
3	6876	>Lblennius___rnd-1_family-258#Unknown	at	1:6852:2206:8957/+/95.85%
4	4619	>Lblennius___rnd-1_family-410#Unknown	at	4619:1:4302:8954/-/95.19%
5	5427	>Lblennius___rnd-1_family-1296#Unknown	at	1:5427:1400:6675/+/92.95%
6	6502	>Lblennius___rnd-1_family-981#Unknown	at	6502:24:2555:8957/-/95.66%
7	6572	>Lblennius___rnd-3_family-46#Unknown	at	6572:1:2435:8935/-/95.42%
8	6456	>Lblennius___rnd-1_family-1448#Unknown	at	1:6442:2555:8954/+/95.05%
9	5994	>Lblennius___rnd-1_family-1557#Unknown	at	5994:114:3277:8954/-/92.10%
10	5818	>Lblennius___rnd-1_family-260#Unknown	at	5818:66:3277:8940/-/90.11%
11	8957	>Lblennius___rnd-1_family-1203#Unknown	*		Y
12	8951	>Lblennius___rnd-3_family-47#Unknown	at	8951:7:1:8948/-/96.31%
13	8953	>Lblennius___rnd-1_family-313#Unknown	at	8953:7:1:8948/-/96.26%
>Cluster	1192
0	5907	>Llubrica___rnd-1_family-155#DNA/MULE-MuDR	at	1:5907:3032:8952/+/98.53%
1	8574	>Llubrica___rnd-1_family-472#DNA/Zisupton	at	1:8574:379:8952/+/99.64%
2	8675	>Llubrica___rnd-1_family-627#DNA/Zisupton	at	1:8675:1:8676/+/99.16%
3	5886	>Llubrica___rnd-1_family-1077#DNA/CMC-Mirage	at	5886:1:3277:8952/-/93.50%
4	8952	>Llubrica___rnd-1_family-201#DNA/Zisupton	*		Y
>Cluster	1193
0	4937	>Themisulphureum___rnd-4_family-3825#DNA/CMC-EnSpm	at	1:4937:4176:8943/+/88.08%
1	8945	>Themisulphureum___rnd-1_family-638#DNA/CMC-EnSpm	*		Y		CHECKED: <10% total "N" and not too many at the extremities
>Cluster	1194
0	8941	>Tcingulatum___rnd-1_family-404#Unknown	*		Y
>Cluster	1195
0	8939	>Rirregularis___rnd-3_family-667#rRNA	*		X		Removed rRNA
>Cluster	1196
0	8931	>Rfaginea___rnd-1_family-1132#LTR/Gypsy	at	1:8931:1:8937/+/99.93%
1	8937	>Rfaginea___rnd-1_family-655#LTR/Gypsy	*		Y
2	7617	>Rfaginea___rnd-1_family-667#LTR/Gypsy	at	1:7617:1315:8937/+/99.91%
3	8931	>Rfaginea___rnd-1_family-522#LTR/Gypsy	at	1:8931:1:8937/+/99.93%
4	8930	>Rfaginea___rnd-1_family-685#LTR/Gypsy	at	1:8930:1:8937/+/99.82%
5	8930	>Rfaginea___rnd-1_family-741#LTR/Gypsy	at	1:8930:1:8937/+/99.82%
6	8930	>Rfaginea___rnd-1_family-788#LTR/Gypsy	at	1:8930:1:8937/+/99.82%
>Cluster	1197
0	8931	>Rirregularis___rnd-1_family-667#LINE/L1-Tx1	at	1:8930:3:8932/+/98.53%
1	8932	>Rirregularis___rnd-4_family-3812#LINE	*		Y
2	8931	>Rirregularis___rnd-4_family-3522#LINE/RTE-X	at	1:8930:3:8932/+/98.09%
>Cluster	1198
0	8926	>Ltabidus___rnd-1_family-382#LINE/Tad1	*		Y
1	5311	>Ltabidus___rnd-1_family-54#LINE/Tad1	at	1:4657:4300:8926/+/98.35%
>Cluster	1199
0	8923	>Lsulphureus___rnd-1_family-125#Unknown	*		Y
1	8923	>Lsulphureus___rnd-1_family-136#Unknown	at	8923:1:1:8923/-/99.76%
>Cluster	1200
0	8916	>Ptriumphans___rnd-1_family-1089#RC/Helitron	at	1:8916:1:8921/+/99.73%
1	8921	>Ptriumphans___rnd-1_family-1367#RC/Helitron	*		Y
>Cluster	1201
0	8920	>Hcoralloides___rnd-2_family-14#LTR/Gypsy	*		Y
1	8920	>Hcoralloides___rnd-3_family-129#LTR/Gypsy	at	1:8920:1:8920/+/99.88%
>Cluster	1202
0	2344	>Rnigricans___rnd-1_family-319#Unknown	at	2344:1:3277:5515/-/81.97%
1	3463	>Rnigricans___rnd-1_family-248#Unknown	at	493:3463:120:2763/+/80.07%
2	3231	>Rnigricans___rnd-1_family-281#Unknown	at	3231:1:403:3330/-/83.18%
3	3227	>Rnigricans___rnd-1_family-808#Unknown	at	3227:1:968:4255/-/91.29%
4	3743	>Rnigricans___rnd-1_family-96#Unknown	at	25:3743:300:3918/+/80.19%
5	8918	>Rnigricans___rnd-1_family-186#Unknown	at	1:8918:1:8920/+/99.72%
6	8920	>Rnigricans___rnd-1_family-530#Unknown	*		Y
>Cluster	1203
0	5218	>Rfarinipes___rnd-1_family-201#Unknown	at	5171:1:2545:7681/-/88.16%
1	8408	>Rfarinipes___rnd-1_family-434#LTR/ERV1	at	1:8408:1:8408/+/99.96%
2	8916	>Rfarinipes___rnd-1_family-537#LTR/ERV1	*		Y
>Cluster	1204
0	2785	>Hpunicea___rnd-1_family-465#DNA/IS3EU	at	2785:1:6127:8911/-/99.53%
1	8912	>Hpunicea___rnd-1_family-681#DNA/IS3EU	*		Y
>Cluster	1205
0	8905	>Ptriumphans___rnd-4_family-79#DNA/IS3EU	*		Y
>Cluster	1206
0	8903	>Postreatus___rnd-1_family-40#Unknown	*		Y
>Cluster	1207
0	8903	>Postreatus___rnd-1_family-12#DNA/Zisupton	*		Y
>Cluster	1208
0	8895	>Rvesca___rnd-1_family-1000#LTR/Gypsy	*		Y
1	8895	>Rvesca___rnd-1_family-187#LTR/Gypsy	at	1:8895:1:8895/+/100.00%
2	8895	>Rvesca___rnd-1_family-52#LTR/Gypsy	at	1:8895:1:8895/+/100.00%
>Cluster	1209
0	84	>Gresinaceum___rnd-1_family-309#SINE/tRNA	at	10:84:2996:3071/+/86.84%
1	81	>Hcoralloides___rnd-1_family-396#SINE/tRNA	at	73:8:6753:6818/-/86.36%
2	79	>Herinaceus___rnd-1_family-271#SINE/tRNA	at	4:74:2988:3058/+/85.92%
3	4042	>Tpullulans___rnd-1_family-40#SINE/ID	at	1:4042:4136:8248/+/97.04%
4	4042	>Tpullulans___rnd-1_family-50#SINE/ID	at	1:4042:4136:8248/+/97.06%
5	3317	>Tpullulans___rnd-1_family-107#SINE/tRNA	at	1:3317:729:4028/+/99.43%
6	3708	>Tpullulans___rnd-1_family-112#SINE/tRNA	at	1:3708:338:4028/+/99.49%
7	85	>Tpullulans___rnd-1_family-31#tRNA	at	1:85:4446:4536/+/81.32%			might be tRNA and not TE
8	4287	>Tpullulans___rnd-1_family-101#SINE/tRNA	at	1:3755:5160:8892/+/98.14%
9	3661	>Tpullulans___rnd-1_family-14#SINE/tRNA	at	1:3002:5894:8892/+/97.78%
10	4349	>Tpullulans___rnd-1_family-46#SINE/tRNA	at	1:3690:5220:8892/+/98.00%
11	8104	>Tpullulans___rnd-1_family-110#SINE/tRNA	at	1:8104:1:8248/+/97.56%
12	8104	>Tpullulans___rnd-1_family-13#SINE/tRNA	at	1:8104:1:8248/+/97.83%
13	8892	>Tpullulans___rnd-1_family-43#SINE/tRNA	*		Y
14	8104	>Tpullulans___rnd-1_family-71#SINE/tRNA	at	8104:1:1:8248/-/97.56%
15	8104	>Tpullulans___rnd-1_family-75#SINE/tRNA	at	8104:1:1:8248/-/97.56%
16	8104	>Tpullulans___rnd-1_family-102#SINE/tRNA	at	8104:1:1:8248/-/97.56%
17	8523	>Tpullulans___rnd-1_family-68#SINE/tRNA	at	1:8523:1:8531/+/99.67%
>Cluster	1210
0	8886	>Cfumosa___rnd-1_family-208#DNA/CMC-EnSpm	*		Y		CHECKED: <10% total "N" and not too many at the extremities
1	7538	>Cfumosa___rnd-1_family-422#DNA/CMC-EnSpm	at	1:7538:1349:8886/+/99.99%
>Cluster	1211
0	8886	>Palboapiculata___rnd-1_family-298#LTR/Gypsy	*		Y
1	8616	>Palboapiculata___rnd-1_family-133#LTR/Gypsy	at	971:8616:1:7646/+/97.40%
>Cluster	1212
0	1160	>Ptriumphans___rnd-1_family-517#Unknown	at	1159:198:7261:8206/-/93.87%
1	1157	>Ptriumphans___rnd-1_family-691#Unknown	at	1156:195:7261:8206/-/94.07%
2	1159	>Ptriumphans___rnd-4_family-987#Unknown	at	1158:197:7261:8206/-/93.87%
3	8886	>Ptriumphans___rnd-1_family-564#LTR/Gypsy	*		Y		CHECKED: <10% total "N" and not too many at the extremities
>Cluster	1213
0	4525	>Lblennius___rnd-1_family-1581#Unknown	at	1:4525:1995:6267/+/85.10%
1	4397	>Lblennius___rnd-1_family-384#Unknown	at	1:4397:1336:5732/+/99.98%
2	4039	>Lblennius___rnd-1_family-806#Unknown	at	1:4039:2305:6343/+/99.98%
3	5955	>Lblennius___rnd-1_family-111#Unknown	at	1:5955:308:6262/+/99.98%
4	5536	>Lblennius___rnd-1_family-357#Unknown	at	5536:1:1:5536/-/99.98%
5	6250	>Lblennius___rnd-1_family-1619#Unknown	at	1:6250:1:6250/+/99.98%
6	5534	>Lblennius___rnd-1_family-254#Unknown	at	1:5534:1:5534/+/99.98%
7	8877	>Lblennius___rnd-1_family-1114#Unknown	*		Y
8	8877	>Lblennius___rnd-1_family-1634#Unknown	at	1:8877:1:8877/+/100.00%
>Cluster	1214
0	8875	>Tcingulatum___rnd-1_family-125#Unknown	*		Y
1	8875	>Tcingulatum___rnd-1_family-313#Unknown	at	1:8875:1:8875/+/100.00%
>Cluster	1215
0	8770	>Itigrina___rnd-1_family-16#Unknown	at	821:8770:958:8869/+/94.72%
1	7894	>Itigrina___rnd-1_family-83#Unknown	at	7894:1:958:8869/-/97.03%
2	8873	>Itigrina___rnd-1_family-134#Unknown	*		Y
3	7856	>Itigrina___rnd-1_family-240#Unknown	at	6889:1:1956:8872/-/98.51%
>Cluster	1216
0	8863	>Bquercinus___rnd-1_family-164#Unknown	*		Y
>Cluster	1217
0	8829	>Mgalericulata___rnd-1_family-159#LTR/Gypsy	at	2:8829:1:8861/+/99.27%
1	8828	>Mgalericulata___rnd-1_family-1209#LTR/Gypsy	at	2:8826:1:8859/+/98.79%
2	8862	>Mgalericulata___rnd-1_family-2#LTR/Gypsy	*		Y
3	8828	>Mgalericulata___rnd-1_family-1169#LTR/Gypsy	at	2:8826:1:8859/+/98.80%
4	8862	>Mgalericulata___rnd-4_family-115#LTR/Gypsy	at	2:8862:1:8861/+/99.63%
>Cluster	1218
0	8848	>Lsulphureus___rnd-1_family-139#LTR/Gypsy	*		Y
>Cluster	1219
0	8847	>Herinaceus___rnd-3_family-18#LTR/Gypsy	*		Y
1	8846	>Herinaceus___rnd-3_family-2557#LTR/Gypsy	at	1:8845:1:8845/+/99.94%
2	8846	>Herinaceus___rnd-3_family-1004#LTR/Gypsy	at	1:8845:1:8845/+/99.94%
>Cluster	1220
0	6255	>Cfumosa___rnd-1_family-336#Unknown	at	6255:1:1:6203/-/95.54%
1	8835	>Cfumosa___rnd-1_family-181#LTR/Gypsy	at	8835:1:1:8845/-/99.54%
2	8845	>Cfumosa___rnd-1_family-270#LTR/Gypsy	*		Y
>Cluster	1221
0	8838	>Girrigatus___rnd-1_family-223#DNA/hAT-Charlie	*		Y
1	8134	>Girrigatus___rnd-1_family-306#DNA/hAT-Charlie	at	1:8134:1:8134/+/100.00%
2	6700	>Girrigatus___rnd-1_family-369#DNA/hAT-Charlie	at	1:6700:2139:8838/+/99.94%
3	6700	>Girrigatus___rnd-1_family-136#DNA/hAT-Charlie	at	1:6700:2139:8838/+/99.94%
>Cluster	1222
0	8826	>Hpunicea___rnd-1_family-645#DNA/MULE-MuDR	*		Y
1	8826	>Hpunicea___rnd-1_family-579#DNA/MULE-MuDR	at	1:8826:1:8826/+/99.88%
2	8826	>Hpunicea___rnd-1_family-650#DNA/MULE-MuDR	at	8826:1:1:8826/-/99.99%
3	8826	>Hpunicea___rnd-4_family-57#DNA/MULE-MuDR	at	8826:1:1:8826/-/99.98%
4	8824	>Hpunicea___rnd-1_family-461#DNA/MULE-MuDR	at	8824:1:1:8824/-/99.91%
>Cluster	1223
0	2269	>Lblennius___rnd-2_family-332#Unknown	at	2269:1:3780:6048/-/98.72%
1	8308	>Lblennius___rnd-1_family-273#Unknown	at	6929:1:1:7347/-/89.96%
2	8822	>Lblennius___rnd-1_family-25#Unknown	*		Y		CHECKED: <10% total "N" and not too many at the extremities
>Cluster	1224
0	8815	>Fvelutipes___rnd-1_family-129#Unknown	*		Y
1	8321	>Fvelutipes___rnd-1_family-67#Unknown	at	1:7999:817:8815/+/99.97%
2	8315	>Fvelutipes___rnd-1_family-185#Unknown	at	1:7993:823:8815/+/99.97%
>Cluster	1225
0	4104	>Rnigricans___rnd-1_family-441#Unknown	at	1:4100:769:4858/+/91.57%
1	6919	>Rnigricans___rnd-1_family-288#LTR/Gypsy	at	1:6919:1000:8126/+/93.86%
2	6867	>Rnigricans___rnd-1_family-354#LTR/Gypsy	at	1:6867:1000:8074/+/93.82%
3	7454	>Rnigricans___rnd-1_family-769#LINE/R1	at	7454:1:1:7450/-/99.84%
4	8721	>Rnigricans___rnd-1_family-130#LTR/Gypsy	at	1:8721:1:8721/+/100.00%
5	8814	>Rnigricans___rnd-1_family-223#LTR/Gypsy	*		Y
6	7864	>Rnigricans___rnd-1_family-303#LTR/Gypsy	at	969:7864:1000:8067/+/94.75%
>Cluster	1226
0	776	>Cfumosa___rnd-1_family-435#Unknown	at	776:1:1725:2491/-/91.27%
1	8813	>Cfumosa___rnd-1_family-79#LTR/Gypsy	*		Y		CHECKED: <10% total "N" and not too many at the extremities
>Cluster	1227
0	3475	>Themisulphureum___rnd-1_family-683#LTR/Gypsy	at	8:3475:1:3449/+/83.81%
1	4770	>Themisulphureum___rnd-1_family-392#LTR/Gypsy	at	1:4137:4690:8813/+/90.33%
2	5952	>Themisulphureum___rnd-1_family-709#LTR/Gypsy	at	1:5952:1057:7008/+/96.34%
3	3926	>Themisulphureum___rnd-4_family-1145#LTR/Gypsy	at	3926:138:5054:8813/-/89.34%
4	8248	>Themisulphureum___rnd-1_family-339#LTR/Gypsy	at	8248:1:556:8813/-/96.63%
5	6734	>Themisulphureum___rnd-1_family-624#LTR/Gypsy	at	1:6729:2113:8813/+/93.61%
6	8813	>Themisulphureum___rnd-1_family-774#LTR/Gypsy	*		Y
7	6778	>Themisulphureum___rnd-1_family-786#LTR/Gypsy	at	1:6778:2061:8813/+/93.48%
>Cluster	1228
0	8812	>Fmarina___rnd-3_family-276#Unknown	*		Y
>Cluster	1229
0	8811	>Rvesca___rnd-1_family-57#LTR/Gypsy	*		Y
1	8811	>Rvesca___rnd-1_family-412#LTR/Gypsy	at	1:8811:1:8811/+/98.18%
>Cluster	1230
0	4563	>Hpunicea___rnd-1_family-384#RC/Helitron	at	4563:1:4248:8810/-/99.91%
1	8810	>Hpunicea___rnd-1_family-207#RC/Helitron	*		Y
2	8810	>Hpunicea___rnd-1_family-342#RC/Helitron	at	1:8810:1:8810/+/100.00%
>Cluster	1231
0	8809	>Agentilis___rnd-3_family-577#LTR/Copia	*		Y
>Cluster	1232
0	7739	>Hpunicea___rnd-1_family-39#DNA/PIF-Harbinger	at	1:7689:1001:8718/+/98.72%
1	8149	>Hpunicea___rnd-4_family-582#DNA/PIF-Harbinger	at	1:8148:440:8767/+/96.70%
2	8809	>Hpunicea___rnd-1_family-614#DNA/Zisupton	*		Y
>Cluster	1233
0	4561	>Hpunicea___rnd-4_family-393#LINE/L1	at	1:4561:4248:8808/+/100.00%
1	8808	>Hpunicea___rnd-1_family-525#LINE/L1	*		Y
2	8808	>Hpunicea___rnd-1_family-452#LINE/L1	at	1:8808:1:8808/+/100.00%
>Cluster	1234
0	8778	>Rnigricans___rnd-1_family-62#LTR/Gypsy	at	5:8776:1:8793/+/92.79%
1	8777	>Rnigricans___rnd-2_family-28#LTR/Gypsy	at	5:8774:4:8792/+/91.64%
2	8794	>Rnigricans___rnd-2_family-27#LTR/Gypsy	*		Y
3	8786	>Rnigricans___rnd-2_family-30#LTR/Gypsy	at	5:8777:4:8791/+/92.26%
4	8771	>Rnigricans___rnd-2_family-26#LTR/Gypsy	at	4:8769:2:8792/+/94.36%
>Cluster	1235
0	8793	>Igrammopodia___rnd-1_family-33#Unknown	*		Y
1	6591	>Igrammopodia___rnd-1_family-896#Unknown	at	6591:1:1:6593/-/99.39%
2	8275	>Igrammopodia___rnd-1_family-98#Unknown	at	1:8275:1:8277/+/99.23%
>Cluster	1236
0	1720	>Pcalyptriformis___rnd-1_family-11#Unknown	at	5:1717:1:1710/+/95.34%
1	8787	>Pcalyptriformis___rnd-1_family-29#LTR/Gypsy	*		Y
2	8775	>Pcalyptriformis___rnd-1_family-42#LTR/Gypsy	at	1:8775:1:8787/+/99.86%
>Cluster	1237
0	5060	>Iobscuroides___rnd-1_family-1135#Unknown	at	5060:1:1:5008/-/98.95%
1	8770	>Iobscuroides___rnd-3_family-265#Unknown	*		Y
2	8770	>Iobscuroides___rnd-1_family-327#Unknown	at	8770:1:1:8770/-/100.00%
3	8770	>Iobscuroides___rnd-1_family-726#Unknown	at	1:8770:1:8770/+/100.00%
4	8770	>Iobscuroides___rnd-1_family-170#Unknown	at	8770:1:1:8770/-/100.00%
>Cluster	1238
0	8766	>Ptriumphans___rnd-4_family-1383#Unknown	*		Y
>Cluster	1239
0	188	>Rfaginea___rnd-1_family-876#Unknown	at	184:3:7322:7484/-/82.97%
1	8765	>Rfaginea___rnd-1_family-987#Unknown	*		Y		CHECKED: <10% total "N" and not too many at the extremities
2	7078	>Rfaginea___rnd-1_family-103#Unknown	at	1:7078:1:7078/+/99.72%
3	7081	>Rfaginea___rnd-1_family-692#Unknown	at	7081:1:1:7081/-/99.72%
4	7078	>Rfaginea___rnd-1_family-743#Unknown	at	1:7078:1:7078/+/99.72%
5	7081	>Rfaginea___rnd-1_family-905#Unknown	at	7081:1:1:7081/-/99.72%
>Cluster	1240
0	8763	>Hcoccinea___rnd-1_family-88#Unknown	*		Y
1	8763	>Hcoccinea___rnd-1_family-206#Unknown	at	1:8763:1:8763/+/100.00%
2	8763	>Hcoccinea___rnd-1_family-288#Unknown	at	1:8763:1:8763/+/100.00%
>Cluster	1241
0	8756	>Lblennius___rnd-1_family-157#DNA	*		Y
1	8756	>Lblennius___rnd-1_family-732#DNA	at	1:8756:1:8756/+/100.00%
>Cluster	1242
0	8754	>Cfumosa___rnd-1_family-400#LTR/Copia	*		Y
>Cluster	1243
0	3359	>Llubrica___rnd-1_family-325#Unknown	at	3357:1:3:3340/-/99.17%
1	8368	>Llubrica___rnd-1_family-995#DNA/hAT-Ac	at	2:8367:228:8752/+/80.33%
2	8361	>Llubrica___rnd-3_family-187#DNA/hAT-Ac	at	4:8361:6:8658/+/80.56%
3	8595	>Llubrica___rnd-1_family-1083#DNA/hAT-Ac	at	4:8593:4:8752/+/80.54%
4	8571	>Llubrica___rnd-1_family-494#DNA/hAT-Ac	at	4:8570:4:8751/+/80.54%
5	8753	>Llubrica___rnd-1_family-956#DNA/hAT-Ac	*		Y		CHECKED: <10% total "N" and not too many at the extremities
>Cluster	1244
0	8744	>Aostoyae___rnd-1_family-0#LTR/Gypsy	at	1:8744:1:8750/+/98.54%
1	8692	>Aostoyae___rnd-1_family-17#LTR/Gypsy	at	2:8690:3:8747/+/93.18%
2	8615	>Aostoyae___rnd-1_family-12#LTR/Gypsy	at	1:8615:128:8750/+/98.55%
3	8747	>Aostoyae___rnd-1_family-1#LTR/Gypsy	at	1:8747:1:8750/+/98.86%
4	8750	>Aostoyae___rnd-1_family-68#LTR/Gypsy	*		Y
>Cluster	1245
0	5165	>Ptriumphans___rnd-1_family-450#DNA/CMC-EnSpm	at	1:5165:2885:8051/+/89.82%
1	8750	>Ptriumphans___rnd-4_family-1359#DNA/CMC-EnSpm	*		Y		CHECKED: <10% total "N" and not too many at the extremities
>Cluster	1246
0	4468	>Eparvispora___rnd-1_family-58#Unknown	at	4376:1:1:4363/-/95.25%
1	8690	>Eparvispora___rnd-1_family-10#Unknown	at	1:8690:107:8737/+/93.40%
2	8157	>Eparvispora___rnd-1_family-20#Unknown	at	1:8157:92:8233/+/96.15%
3	8746	>Eparvispora___rnd-1_family-13#DNA	*		Y
>Cluster	1247
0	8743	>Cfumosa___rnd-1_family-273#LTR/Gypsy	*		Y
>Cluster	1248
0	8741	>Girrigatus___rnd-1_family-174#LTR/Gypsy	*		Y
>Cluster	1249
0	8739	>Fvelutipes___rnd-1_family-45#DNA/CMC-EnSpm	*		Y
>Cluster	1250
0	8733	>Rfarinipes___rnd-1_family-429#DNA/hAT-Ac	*		Y
1	8733	>Rfarinipes___rnd-1_family-20#DNA/hAT-Ac	at	1:8733:1:8733/+/99.92%
>Cluster	1251
0	8727	>Ptriumphans___rnd-4_family-734#Unknown	*		Y
>Cluster	1252
0	5892	>Rirregularis___rnd-4_family-2282#LINE/RTE-X	at	1:5892:2526:8453/+/81.42%
1	8726	>Rirregularis___rnd-1_family-853#LINE	*		Y		CHECKED: <10% total "N" and not too many at the extremities
>Cluster	1253
0	8722	>Cnorvegica___rnd-3_family-167#Unknown	*		Y
1	7194	>Cnorvegica___rnd-1_family-68#Unknown	at	7194:206:1740:8722/-/93.90%
>Cluster	1254
0	8718	>Arubescens___rnd-1_family-450#LTR/Gypsy	*		Y
1	8671	>Arubescens___rnd-1_family-201#LTR/Gypsy	at	1:8671:1:8718/+/98.28%
2	8669	>Arubescens___rnd-1_family-238#LTR/Gypsy	at	1:8490:1:8441/+/83.13%
3	8671	>Arubescens___rnd-1_family-466#LTR/Gypsy	at	1:8671:1:8718/+/98.28%
>Cluster	1255
0	8715	>Cfumosa___rnd-1_family-84#Unknown	*		Y		CHECKED: <10% total "N" and not too many at the extremities
1	2147	>Cfumosa___rnd-1_family-3#Satellite	at	2147:1:1219:3617/-/85.12%
>Cluster	1256
0	464	>Igrammopodia___rnd-1_family-666#Unknown	at	460:3:8256:8713/-/81.66%
1	4571	>Iobscuroides___rnd-1_family-207#Unknown	at	757:4543:2925:6617/+/86.42%
2	4912	>Iobscuroides___rnd-1_family-544#LTR/Gypsy	at	1:4912:3802:8713/+/100.00%
3	4912	>Iobscuroides___rnd-1_family-1116#LTR/Gypsy	at	1:4912:3802:8713/+/100.00%
4	4912	>Iobscuroides___rnd-1_family-700#LTR/Gypsy	at	1:4912:3802:8713/+/100.00%
5	8713	>Iobscuroides___rnd-1_family-998#DNA/CMC-EnSpm	*		Y		CHECKED: <10% total "N" and not too many at the extremities
>Cluster	1257
0	8712	>Palboapiculata___rnd-1_family-199#LTR/Gypsy	*		Y
>Cluster	1258
0	1027	>Rvesca___rnd-1_family-1170#Unknown	at	1027:1:6242:7278/-/91.42%
1	2280	>Rvesca___rnd-1_family-643#Unknown	at	1:2280:4919:7609/+/83.28%
2	596	>Rvesca___rnd-1_family-945#Unknown	at	1:596:1993:2588/+/96.98%
3	2869	>Rvesca___rnd-3_family-1568#Unknown	at	1:2341:6244:8710/+/85.75%
4	5814	>Rvesca___rnd-1_family-554#Unknown	at	5814:1:1:6089/-/89.17%
5	8711	>Rvesca___rnd-1_family-290#Unknown	*		Y
>Cluster	1259
0	8705	>Hcoccinea___rnd-4_family-341#DNA/CMC-EnSpm	*		Y
>Cluster	1260
0	8704	>Fmarina___rnd-1_family-154#RC/Helitron	*		Y
1	8704	>Fmarina___rnd-1_family-5#RC/Helitron	at	1:8704:1:8704/+/98.35%
2	8704	>Fmarina___rnd-1_family-8#RC/Helitron	at	1:8704:1:8704/+/98.38%
3	8703	>Fmarina___rnd-1_family-156#RC/Helitron	at	1:8703:2:8704/+/95.73%
4	8697	>Fmarina___rnd-1_family-60#RC/Helitron	at	1:8697:1:8697/+/95.87%
>Cluster	1261
0	5785	>Udeusta___rnd-1_family-105#Unknown	at	5785:3:2975:8699/-/93.47%
1	5417	>Udeusta___rnd-1_family-177#Unknown	at	5417:1:2975:8393/-/96.11%
2	6116	>Udeusta___rnd-1_family-119#LINE/L1	at	5598:1:1:5592/-/92.60%
3	8699	>Udeusta___rnd-1_family-190#Unknown	*		Y
4	5785	>Udeusta___rnd-1_family-167#LTR/ERV1	at	5785:3:2975:8699/-/92.52%
5	8699	>Udeusta___rnd-1_family-173#Unknown	at	1:8699:1:8699/+/97.45%
6	5785	>Udeusta___rnd-1_family-262#LTR/ERV1	at	5785:3:2975:8699/-/92.52%
>Cluster	1262
0	7571	>Lsordida___rnd-1_family-241#DNA/Zisupton	at	7571:1:1164:8691/-/93.00%
1	8653	>Lsordida___rnd-1_family-168#DNA/Zisupton	at	8653:1:1:8691/-/92.56%
2	8516	>Lsordida___rnd-1_family-476#PLE/Chlamys	at	1:8516:1:8691/+/87.84%
3	8516	>Lsordida___rnd-1_family-725#Unknown	at	8516:1:1:8691/-/87.84%
4	8659	>Lsordida___rnd-1_family-91#DNA/Zisupton	at	1:8659:1:8691/+/98.00%
5	8657	>Lsordida___rnd-1_family-374#DNA/Zisupton	at	8657:1:1:8691/-/94.66%
6	7446	>Lsordida___rnd-1_family-531#DNA/Zisupton	at	7446:1:1172:8691/-/89.86%
7	8691	>Lsordida___rnd-1_family-854#DNA/Zisupton	*		Y
8	8633	>Lsordida___rnd-1_family-809#DNA/Zisupton	at	8633:1:1:8691/-/94.93%
>Cluster	1263
0	8683	>Rirregularis___rnd-4_family-143#DNA/Maverick	*		Y
>Cluster	1264
0	8676	>Lsulphureus___rnd-1_family-79#LTR/Gypsy	*		Y
>Cluster	1265
0	8676	>Rdelica___rnd-1_family-672#LTR/Gypsy	*		Y
1	8676	>Rdelica___rnd-1_family-808#LTR/Gypsy	at	8676:1:1:8676/-/98.66%
2	8674	>Rdelica___rnd-1_family-833#LTR/Gypsy	at	1:8674:1:8676/+/98.82%
3	8676	>Rdelica___rnd-1_family-663#LTR/Gypsy	at	1:8676:1:8676/+/97.85%
4	8676	>Rdelica___rnd-1_family-821#LTR/Gypsy	at	8676:1:1:8676/-/97.85%
>Cluster	1266
0	8675	>Fvelutipes___rnd-1_family-127#Unknown	*		Y
>Cluster	1267
0	8673	>Rfaginea___rnd-1_family-639#LTR/Gypsy	*		Y
1	8431	>Rfaginea___rnd-1_family-728#Unknown	at	1:8106:1:8049/+/90.78%
2	8673	>Rfaginea___rnd-1_family-79#LTR/Gypsy	at	1:8673:1:8673/+/100.00%
3	8673	>Rfaginea___rnd-1_family-794#LTR/Gypsy	at	1:8673:1:8673/+/99.78%
>Cluster	1268
0	8492	>Rdelica___rnd-1_family-1131#LTR/Gypsy	at	8490:15:2:8387/-/88.25%
1	8659	>Rdelica___rnd-1_family-551#LTR/Gypsy	at	8659:3:1:8664/-/97.86%
2	8665	>Rdelica___rnd-1_family-490#LTR/Gypsy	at	8665:2:1:8666/-/98.55%
3	8666	>Rdelica___rnd-1_family-1051#LTR/Gypsy	*		Y
4	8594	>Rdelica___rnd-1_family-735#LTR/Gypsy	at	3:8594:2:8500/+/88.09%
5	8594	>Rdelica___rnd-1_family-834#LTR/Gypsy	at	3:8594:2:8500/+/88.09%
>Cluster	1269
0	8659	>Themisulphureum___rnd-4_family-737#DNA/hAT-Ac	*		Y
>Cluster	1270
0	8652	>Rdelica___rnd-1_family-334#LTR/Gypsy	*		Y
1	8650	>Rdelica___rnd-1_family-1256#LTR/Gypsy	at	1:8650:1:8652/+/98.44%
>Cluster	1271
0	8637	>Rdelica___rnd-1_family-1306#LTR/Gypsy	*		Y
>Cluster	1272
0	7624	>Igrammopodia___rnd-1_family-511#LTR/Copia	at	1:7624:334:7957/+/100.00%
1	8635	>Igrammopodia___rnd-1_family-214#LTR/Copia	*		Y
2	7849	>Igrammopodia___rnd-1_family-976#LTR/Copia	at	1:7849:787:8635/+/100.00%
>Cluster	1273
0	3810	>Palboapiculata___rnd-1_family-443#RC/Helitron	at	3810:12:4545:8338/-/98.79%
1	8634	>Palboapiculata___rnd-1_family-229#RC/Helitron	*		Y		CHECKED: <10% total "N" and not too many at the extremities
>Cluster	1274
0	7159	>Palboapiculata___rnd-1_family-128#LTR/Gypsy	at	799:7159:1:6346/+/97.00%
1	5544	>Palboapiculata___rnd-1_family-206#LTR/Gypsy	at	5544:2:3277:8622/-/93.51%
2	5544	>Palboapiculata___rnd-1_family-169#LTR/Gypsy	at	5544:2:3277:8622/-/92.91%
3	8622	>Palboapiculata___rnd-1_family-421#LTR/Gypsy	*		Y
4	6209	>Palboapiculata___rnd-1_family-748#LTR/Gypsy	at	799:6209:1:5395/+/96.62%
>Cluster	1275
0	8621	>Mgalericulata___rnd-4_family-1049#LTR/Copia	*		Y
>Cluster	1276
0	8615	>Aperuvianus___rnd-1_family-6#DNA/hAT-Ac	*		Y
>Cluster	1277
0	8593	>Rvesca___rnd-2_family-115#LTR/Gypsy	at	8:8590:5:8608/+/92.62%
1	8570	>Rvesca___rnd-2_family-91#LTR/Gypsy	at	8565:6:4:8610/-/89.38%
2	8593	>Rvesca___rnd-1_family-334#LTR/Gypsy	at	8:8590:5:8608/+/92.62%
3	8610	>Rvesca___rnd-3_family-12#LTR/Gypsy	*		Y
4	8595	>Rvesca___rnd-1_family-123#LTR/Gypsy	at	5:8593:5:8608/+/93.81%
5	8593	>Rvesca___rnd-3_family-501#LTR/Gypsy	at	8586:4:5:8608/-/92.62%
>Cluster	1278
0	8607	>Hcoccinea___rnd-1_family-467#Unknown	*		Y
1	8530	>Hcoccinea___rnd-1_family-469#Unknown	at	1:8530:1:8607/+/98.97%
>Cluster	1279
0	8604	>Hpunicea___rnd-4_family-978#DNA/Crypton-F	*		Y
1	8053	>Hpunicea___rnd-1_family-445#DNA/Crypton-F	at	66:7929:1:8313/+/85.27%
>Cluster	1280
0	3734	>Bsubappendiculatus___rnd-1_family-138#Unknown	at	1:3734:4897:8552/+/93.22%
1	4427	>Bsubappendiculatus___rnd-1_family-156#Unknown	at	1:4427:4255:8603/+/91.96%
2	4434	>Bsubappendiculatus___rnd-1_family-252#Unknown	at	1:4434:4255:8603/+/93.12%
3	5519	>Bsubappendiculatus___rnd-1_family-278#DNA/Zisupton	at	881:5519:1:4640/+/98.30%
4	3734	>Bsubappendiculatus___rnd-1_family-57#Unknown	at	1:3734:4897:8552/+/93.20%
5	8603	>Bsubappendiculatus___rnd-1_family-30#Unknown	*		Y
6	8390	>Bsubappendiculatus___rnd-1_family-78#Unknown	at	244:8390:1:8077/+/96.21%
>Cluster	1281
0	6950	>Igrammopodia___rnd-1_family-223#DNA/CMC-EnSpm	at	91:6950:1:7158/+/91.71%
1	8603	>Igrammopodia___rnd-1_family-38#DNA/CMC-EnSpm	*		Y		CHECKED: <10% total "N" and not too many at the extremities
>Cluster	1282
0	8602	>Pcalyptriformis___rnd-1_family-27#LTR/Gypsy	*		Y
1	8598	>Pcalyptriformis___rnd-1_family-116#LTR/Gypsy	at	1:8598:1:8602/+/99.88%
>Cluster	1283
0	8602	>Rfaginea___rnd-1_family-541#Unknown	*		Y
1	8602	>Rfaginea___rnd-1_family-535#Unknown	at	8602:1:1:8602/-/100.00%
>Cluster	1284
0	8601	>Rtricholoma___rnd-1_family-76#LINE/Penelope	*		Y
>Cluster	1285
0	8593	>Rolivacea___rnd-1_family-18#LTR/Gypsy	*		Y
1	8593	>Rolivacea___rnd-1_family-58#LTR/Gypsy	at	8593:1:1:8593/-/99.35%
>Cluster	1286
0	8482	>Udeusta___rnd-1_family-234#RC/Helitron	at	4:8187:2:8510/+/82.70%
1	6524	>Udeusta___rnd-1_family-314#RC/Helitron	at	18:6524:2:6709/+/83.49%
2	8581	>Udeusta___rnd-1_family-133#LINE/I-Jockey	at	3:8581:4:8593/+/96.38%
3	6524	>Udeusta___rnd-1_family-137#RC/Helitron	at	20:6524:3:6708/+/83.49%
4	8593	>Udeusta___rnd-1_family-220#RC/Helitron	*		Y
5	8539	>Udeusta___rnd-1_family-201#RC/Helitron	at	3:8539:4:8593/+/94.60%
6	7359	>Udeusta___rnd-1_family-251#RC/Helitron	at	1:6537:3:6728/+/82.69%
7	8462	>Udeusta___rnd-1_family-68#RC/Helitron	at	3:8174:3:8517/+/83.00%
8	8482	>Udeusta___rnd-1_family-48#RC/Helitron	at	4:8187:2:8510/+/82.70%
9	8482	>Udeusta___rnd-1_family-59#RC/Helitron	at	4:8187:2:8510/+/82.70%
>Cluster	1287
0	8586	>Igrammopodia___rnd-1_family-353#Unknown	*		Y
1	8586	>Igrammopodia___rnd-1_family-679#Unknown	at	8586:1:1:8586/-/100.00%
>Cluster	1288
0	2172	>Themisulphureum___rnd-1_family-222#Unknown	at	232:2171:1:1862/+/94.95%
1	2077	>Themisulphureum___rnd-1_family-419#Unknown	at	222:2071:202:1861/+/85.54%
2	2304	>Themisulphureum___rnd-1_family-703#Unknown	at	1947:2:169:1862/-/83.69%
3	2137	>Themisulphureum___rnd-1_family-129#Unknown	at	262:2126:202:1856/+/85.43%
4	8585	>Themisulphureum___rnd-4_family-115#Unknown	*		Y		CHECKED: <10% total "N" and not too many at the extremities
>Cluster	1289
0	6938	>Levosmus___rnd-2_family-448#Unknown	at	922:6785:2724:8578/+/94.90%
1	8580	>Levosmus___rnd-1_family-189#Unknown	*		Y
2	6434	>Levosmus___rnd-1_family-294#Unknown	at	3:5636:2898:8580/+/94.56%
3	6434	>Levosmus___rnd-1_family-390#Unknown	at	3:5636:2898:8580/+/94.56%
>Cluster	1290
0	8577	>Tpullulans___rnd-1_family-58#Unknown	*		Y
>Cluster	1291
0	137	>Llubrica___rnd-1_family-348#Unknown	at	134:1:2678:2807/-/89.55%
1	8574	>Llubrica___rnd-1_family-661#Unknown	*		Y		CHECKED: <10% total "N" and not too many at the extremities
>Cluster	1292
0	8573	>Mgalericulata___rnd-1_family-184#DNA/Zisupton	*		Y
1	8549	>Mgalericulata___rnd-4_family-2294#DNA/Zisupton	at	8549:1:1:8573/-/97.75%
>Cluster	1293
0	8570	>Rirregularis___rnd-4_family-2471#LTR/Gypsy	*		Y
>Cluster	1294
0	8563	>Bquercinus___rnd-1_family-7#LTR/Gypsy	at	8563:1:1:8564/-/99.99%
1	8564	>Bquercinus___rnd-1_family-8#LTR/Gypsy	*		Y
>Cluster	1295
0	8563	>Hcoccinea___rnd-1_family-167#LTR/Gypsy	*		Y
1	8563	>Hcoccinea___rnd-1_family-84#LTR/Gypsy	at	8563:1:1:8563/-/100.00%
>Cluster	1296
0	8561	>Abisporus___rnd-1_family-8#LINE/Penelope	*		Y
>Cluster	1297
0	8557	>Rdelica___rnd-1_family-587#LTR/Gypsy	*		Y
>Cluster	1298
0	4850	>Rfarinipes___rnd-1_family-92#Unknown	at	4850:82:3820:8553/-/98.01%
1	8553	>Rfarinipes___rnd-1_family-89#Unknown	*		Y
2	8316	>Rfarinipes___rnd-1_family-96#Unknown	at	8316:1:1:8317/-/99.34%
>Cluster	1299
0	7090	>Lsordida___rnd-1_family-525#Unknown	at	1:7090:1:7108/+/96.03%
1	8183	>Lsordida___rnd-1_family-426#Unknown	at	8183:1:1:8197/-/96.86%
2	8551	>Lsordida___rnd-1_family-766#Unknown	*		Y
>Cluster	1300
0	320	>Rirregularis___rnd-1_family-186#Unknown	at	42:311:8270:8540/+/98.15%
1	314	>Rirregularis___rnd-1_family-489#Unknown	at	276:6:8270:8540/-/99.63%
2	8541	>Rirregularis___rnd-1_family-227#LINE/R2	at	8540:1:1:8540/-/98.07%
3	8551	>Rirregularis___rnd-1_family-29#LINE/R2	*		Y
>Cluster	1301
0	8500	>Rvesca___rnd-1_family-466#Unknown	at	8493:68:178:8549/-/92.92%
1	3281	>Rvesca___rnd-1_family-497#Unknown	at	2:2900:1319:4537/+/81.19%
2	5063	>Rvesca___rnd-1_family-446#Unknown	at	1:5063:764:5973/+/93.07%
3	7725	>Rvesca___rnd-1_family-451#Unknown	at	417:7679:1265:8549/+/94.90%
4	7960	>Rvesca___rnd-1_family-539#Unknown	at	1:7914:786:8549/+/90.94%
5	8157	>Rvesca___rnd-1_family-292#Unknown	at	2:8157:258:8516/+/94.59%
6	7382	>Rvesca___rnd-1_family-885#Unknown	at	7382:182:1343:8549/-/87.68%
7	8549	>Rvesca___rnd-1_family-483#Unknown	*		Y
>Cluster	1302
0	8545	>Ptriumphans___rnd-1_family-922#Unknown	*		Y
>Cluster	1303
0	5817	>Hcoralloides___rnd-1_family-523#Unknown	at	1:5817:1:5819/+/99.91%
1	8544	>Hcoralloides___rnd-1_family-312#Unknown	*		Y
2	8539	>Hcoralloides___rnd-1_family-580#Unknown	at	1:8539:1:8544/+/99.87%
3	8539	>Hcoralloides___rnd-1_family-561#Unknown	at	1:8539:1:8544/+/99.94%
>Cluster	1304
0	5775	>Ltabidus___rnd-1_family-284#Unknown	at	213:5775:71:5485/+/83.74%
1	8543	>Ltabidus___rnd-3_family-1456#Unknown	*		Y		CHECKED: <10% total "N" and not too many at the extremities
>Cluster	1305
0	8539	>Themisulphureum___rnd-1_family-784#LTR/Gypsy	*		Y
>Cluster	1306
0	7114	>Themisulphureum___rnd-4_family-370#LTR/Gypsy	at	1:7114:785:8181/+/91.62%
1	8529	>Themisulphureum___rnd-1_family-804#LTR/Gypsy	*		Y		CHECKED: <10% total "N" and not too many at the extremities
>Cluster	1307
0	8525	>Eparvispora___rnd-3_family-15#LTR/Gypsy	*		Y
1	8525	>Eparvispora___rnd-1_family-5#LTR/Gypsy	at	1:8525:1:8525/+/100.00%
>Cluster	1308
0	8511	>Rnigricans___rnd-1_family-393#LTR/Gypsy	at	1:8511:1:8520/+/98.87%
1	8520	>Rnigricans___rnd-1_family-850#LTR/Gypsy	*		Y
>Cluster	1309
0	75	>Iobscuroides___rnd-1_family-535#Unknown	at	3:75:1:73/+/90.41%
1	60	>Iobscuroides___rnd-1_family-893#Unknown	at	3:58:1:54/+/85.71%
2	8517	>Iobscuroides___rnd-1_family-836#LTR/Pao	*		Y		CHECKED: <10% total "N" and not too many at the extremities
>Cluster	1310
0	8510	>Hpunicea___rnd-4_family-351#DNA/CMC-EnSpm	*		Y
>Cluster	1311
0	8507	>Arubescens___rnd-2_family-236#LTR/Gypsy	*		Y
1	8507	>Arubescens___rnd-3_family-308#LTR/Gypsy	at	1:8507:1:8507/+/99.98%
>Cluster	1312
0	8504	>Hpunicea___rnd-4_family-1462#DNA/TcMar-Tc2	*		Y
>Cluster	1313
0	6541	>Rvesca___rnd-1_family-717#Unknown	at	793:6541:1:5652/+/89.28%
1	8498	>Rvesca___rnd-1_family-1166#Unknown	*		Y
2	8498	>Rvesca___rnd-1_family-111#Unknown	at	1:8498:1:8498/+/100.00%
3	8498	>Rvesca___rnd-1_family-319#Unknown	at	1:8498:1:8498/+/100.00%
4	8498	>Rvesca___rnd-1_family-913#Unknown	at	1:8498:1:8498/+/100.00%
>Cluster	1314
0	8494	>Hcoccinea___rnd-3_family-348#Unknown	*		Y
>Cluster	1315
0	8478	>Arubescens___rnd-1_family-388#LTR/Gypsy	at	1:8478:1:8487/+/99.78%
1	8478	>Arubescens___rnd-1_family-818#LTR/Gypsy	at	1:8478:1:8487/+/99.78%
2	8487	>Arubescens___rnd-1_family-563#LTR/Gypsy	*		Y
3	8487	>Arubescens___rnd-1_family-349#LTR/Gypsy	at	1:8487:1:8487/+/99.88%
>Cluster	1316
0	8483	>Rfaginea___rnd-1_family-634#Unknown	*		Y
>Cluster	1317
0	8483	>Udeusta___rnd-1_family-135#LTR/Gypsy	*		Y
1	8483	>Udeusta___rnd-1_family-183#LTR/Gypsy	at	8483:1:1:8483/-/100.00%
>Cluster	1318
0	8479	>Rirregularis___rnd-1_family-144#LINE/RTE-BovB	*		Y
>Cluster	1319
0	8478	>Aostoyae___rnd-1_family-18#LTR/Gypsy	*		Y
1	8478	>Aostoyae___rnd-3_family-116#LTR/Gypsy	at	1:8478:1:8478/+/99.93%
2	8478	>Aostoyae___rnd-1_family-20#LTR/Gypsy	at	8478:1:1:8478/-/99.93%
3	8478	>Aostoyae___rnd-1_family-48#LTR/Gypsy	at	8478:1:1:8478/-/99.93%
4	8478	>Aostoyae___rnd-3_family-115#LTR/Gypsy	at	8478:1:1:8478/-/99.93%
5	8478	>Aostoyae___rnd-1_family-5#LTR/Gypsy	at	1:8478:1:8478/+/100.00%
6	8478	>Aostoyae___rnd-1_family-8#LTR/Gypsy	at	1:8478:1:8478/+/99.93%
7	8478	>Aostoyae___rnd-3_family-368#LTR/Gypsy	at	1:8478:1:8478/+/100.00%
>Cluster	1320
0	8474	>Aostoyae___rnd-1_family-74#LTR/Gypsy	*		Y
1	8474	>Aostoyae___rnd-1_family-95#LTR/Gypsy	at	1:8474:1:8474/+/99.82%
2	6665	>Aostoyae___rnd-1_family-146#LTR/Gypsy	at	1:6646:1:6683/+/95.04%
3	6665	>Aostoyae___rnd-1_family-9#LTR/Gypsy	at	1:6646:1:6683/+/95.04%
>Cluster	1321
0	8472	>Girrigatus___rnd-1_family-493#Unknown	*		Y
>Cluster	1322
0	8348	>Themisulphureum___rnd-1_family-368#PLE/Chlamys	at	8348:1:3:8468/-/95.02%
1	8119	>Themisulphureum___rnd-1_family-450#PLE/Chlamys	at	8119:1:352:8468/-/99.36%
2	8119	>Themisulphureum___rnd-1_family-589#PLE/Chlamys	at	8119:1:352:8468/-/99.36%
3	6406	>Themisulphureum___rnd-1_family-787#PLE/Chlamys	at	6406:2:1985:8468/-/97.39%
4	8061	>Themisulphureum___rnd-1_family-199#PLE/Chlamys	at	8061:1:329:8468/-/97.77%
5	8468	>Themisulphureum___rnd-1_family-454#Unknown	*		Y
6	8004	>Themisulphureum___rnd-1_family-490#PLE/Chlamys	at	8004:1:352:8468/-/97.96%
>Cluster	1323
0	8466	>Rdelica___rnd-1_family-1279#DNA/TcMar-Fot1	*		Y
1	8466	>Rdelica___rnd-1_family-233#DNA/TcMar-Fot1	at	1:8466:1:8466/+/100.00%
>Cluster	1324
0	8465	>Rirregularis___rnd-3_family-254#LINE	*		Y
1	8465	>Rirregularis___rnd-1_family-621#LINE/RTE-RTE	at	1:8465:1:8465/+/100.00%
>Cluster	1325
0	6947	>Hcoralloides___rnd-1_family-134#Unknown	at	6947:1:1:6971/-/99.43%
1	8455	>Hcoralloides___rnd-1_family-49#Unknown	*		Y		CHECKED: <10% total "N" and not too many at the extremities
2	6727	>Hcoralloides___rnd-1_family-515#Unknown	at	1:5858:2598:8455/+/99.91%
3	4684	>Hcoralloides___rnd-1_family-22#Unknown	at	1:3770:4645:8455/+/98.43%
>Cluster	1326
0	3871	>Pstipticus___rnd-1_family-22#Unknown	at	3871:1:4546:8454/-/98.93%
1	3149	>Pstipticus___rnd-1_family-519#Unknown	at	3149:1:1109:4166/-/85.56%
2	3871	>Pstipticus___rnd-1_family-579#Unknown	at	3871:1:4546:8454/-/98.93%
3	4430	>Pstipticus___rnd-1_family-297#Unknown	at	4309:3:1008:5238/-/85.79%
4	3871	>Pstipticus___rnd-1_family-420#Unknown	at	3871:1:4546:8454/-/98.93%
5	6258	>Pstipticus___rnd-1_family-449#Unknown	at	6258:1:1272:7490/-/91.09%
6	3871	>Pstipticus___rnd-1_family-334#Unknown	at	3871:1:4546:8454/-/98.93%
7	3871	>Pstipticus___rnd-1_family-632#Unknown	at	3871:1:4546:8454/-/98.93%
8	4430	>Pstipticus___rnd-1_family-66#Unknown	at	4309:3:1008:5238/-/85.79%
9	8454	>Pstipticus___rnd-1_family-36#LTR/Gypsy	*		Y
10	8454	>Pstipticus___rnd-1_family-678#LTR/Gypsy	at	1:8454:1:8454/+/100.00%
>Cluster	1327
0	6124	>Rvesca___rnd-1_family-105#Unknown	at	1:6124:859:6890/+/94.96%
1	3894	>Rvesca___rnd-1_family-846#Unknown	at	1:3198:5223:8362/+/91.68%
2	7171	>Rvesca___rnd-1_family-1060#Unknown	at	1:7171:1325:8453/+/95.33%
3	8453	>Rvesca___rnd-1_family-221#Unknown	*		Y
4	8422	>Rvesca___rnd-1_family-367#Unknown	at	1:8422:1:8453/+/99.08%
>Cluster	1328
0	8450	>Cfumosa___rnd-1_family-445#Unknown	*		Y
>Cluster	1329
0	8449	>Themisulphureum___rnd-1_family-811#Unknown	*		Y
>Cluster	1330
0	518	>Girrigatus___rnd-1_family-692#Unknown	at	1:518:7845:8446/+/84.91%
1	555	>Girrigatus___rnd-1_family-724#Unknown	at	555:2:7845:8446/-/90.22%
2	6252	>Girrigatus___rnd-1_family-252#DNA/Kolobok-H	at	11:6252:1656:8038/+/96.32%
3	4583	>Girrigatus___rnd-1_family-685#Unknown	at	4583:1:1:4583/-/95.53%
4	8442	>Girrigatus___rnd-1_family-43#DNA/Kolobok-H	at	8442:1:1:8447/-/99.53%
5	7706	>Girrigatus___rnd-1_family-286#DNA/Kolobok-H	at	7704:1:505:8446/-/86.86%
6	8447	>Girrigatus___rnd-1_family-354#DNA/Kolobok-H	*		Y
7	8443	>Girrigatus___rnd-1_family-658#DNA/Kolobok-H	at	1:8443:1:8447/+/99.51%
>Cluster	1331
0	8444	>Rfarinipes___rnd-2_family-114#LTR/Gypsy	*		Y
1	8427	>Rfarinipes___rnd-2_family-52#LTR/Gypsy	at	3:8427:3:8444/+/96.71%
2	8430	>Rfarinipes___rnd-2_family-8#LTR/Gypsy	at	3:8430:3:8444/+/96.76%
3	8436	>Rfarinipes___rnd-1_family-425#LTR/Gypsy	at	3:8436:3:8443/+/98.67%
>Cluster	1332
0	7499	>Ptriumphans___rnd-1_family-1163#RC/Helitron	at	190:7498:1117:8429/+/96.05%
1	8429	>Ptriumphans___rnd-1_family-348#RC/Helitron	*		Y
2	8429	>Ptriumphans___rnd-1_family-49#RC/Helitron	at	1:8429:1:8429/+/99.98%
3	7499	>Ptriumphans___rnd-1_family-536#RC/Helitron	at	193:7498:1119:8429/+/95.87%
>Cluster	1333
0	4383	>Rvesca___rnd-1_family-861#LTR/Gypsy	at	388:4207:1:3824/+/95.56%
1	6140	>Rvesca___rnd-1_family-300#Unknown	at	1:5088:2528:7604/+/81.49%
2	7045	>Rvesca___rnd-1_family-376#Unknown	at	1:7045:220:7625/+/92.59%
3	8429	>Rvesca___rnd-1_family-454#Unknown	*		Y
4	6146	>Rvesca___rnd-1_family-685#Unknown	at	1:5076:2529:7586/+/81.25%
5	5933	>Rvesca___rnd-1_family-958#Unknown	at	1:4863:2532:7586/+/80.34%
6	7910	>Rvesca___rnd-1_family-1190#Unknown	at	1:7910:294:8429/+/95.35%
7	7910	>Rvesca___rnd-1_family-592#Unknown	at	1:7910:294:8429/+/95.35%
>Cluster	1334
0	8416	>Rirregularis___rnd-4_family-1970#Unknown	*		Y
>Cluster	1335
0	8410	>Rnigricans___rnd-2_family-67#LTR/Gypsy	*		Y
>Cluster	1336
0	8393	>Rirregularis___rnd-4_family-1352#LINE/RTE-BovB	*		Y
1	8393	>Rirregularis___rnd-1_family-729#LINE/RTE-BovB	at	1:8393:1:8393/+/99.94%
>Cluster	1337
0	5069	>Hpunicea___rnd-4_family-62#Unknown	at	4253:1:1:3938/-/88.48%
1	8369	>Hpunicea___rnd-1_family-560#DNA/CMC-EnSpm	at	4:8369:1:8392/+/98.62%
2	8392	>Hpunicea___rnd-1_family-482#DNA/CMC-EnSpm	*		Y
>Cluster	1338
0	1391	>Llubrica___rnd-1_family-487#LTR/Pao	at	23:1268:529:1922/+/84.40%
1	8238	>Llubrica___rnd-1_family-929#LINE/R1	at	5:8235:6:8391/+/97.38%
2	8392	>Llubrica___rnd-3_family-333#LINE/R1	*		Y
3	8392	>Llubrica___rnd-1_family-36#LINE/R1	at	1:8392:1:8392/+/99.93%
4	8392	>Llubrica___rnd-4_family-626#LINE/R1	at	1:8392:1:8392/+/100.00%
5	8392	>Llubrica___rnd-1_family-1044#LINE/R1	at	1:8392:1:8392/+/99.93%
6	8392	>Llubrica___rnd-4_family-625#LINE/R1	at	1:8392:1:8392/+/99.99%
>Cluster	1339
0	945	>Rcorniculata___rnd-1_family-967#Unknown	at	1:945:4957:5895/+/95.13%
1	6612	>Rcorniculata___rnd-1_family-852#LINE/L1	at	1:6612:1530:8126/+/98.12%
2	6972	>Rcorniculata___rnd-1_family-1012#LTR/Pao	at	54:6972:1:6899/+/99.67%
3	8266	>Rcorniculata___rnd-1_family-1022#LTR/Pao	at	1:8266:1:8266/+/100.00%
4	8389	>Rcorniculata___rnd-1_family-267#LTR/Pao	*		Y
5	8365	>Rcorniculata___rnd-1_family-652#LTR/Pao	at	1:8365:1:8365/+/100.00%
>Cluster	1340
0	8389	>Rtricholoma___rnd-1_family-92#Unknown	*		Y
1	8389	>Rtricholoma___rnd-1_family-336#Unknown	at	1:8389:1:8389/+/100.00%
>Cluster	1341
0	8388	>Ptriumphans___rnd-1_family-767#DNA/TcMar-Sagan	*		Y
>Cluster	1342
0	8387	>Themisulphureum___rnd-1_family-150#DNA/Kolobok-H	*		Y
>Cluster	1343
0	5734	>Postreatus___rnd-1_family-101#Unknown	at	1:5366:3112:8384/+/93.37%
1	8384	>Postreatus___rnd-1_family-165#Unknown	*		Y		CHECKED: <10% total "N" and not too many at the extremities
>Cluster	1344
0	505	>Ltabidus___rnd-1_family-90#Unknown	at	1:505:5553:6054/+/92.08%
1	1949	>Ltabidus___rnd-1_family-151#Unknown	at	1949:1:4903:6935/-/81.93%
2	7424	>Ltabidus___rnd-1_family-166#Unknown	at	7424:280:1393:8383/-/93.86%
3	7305	>Ltabidus___rnd-1_family-214#Unknown	at	1:7026:1354:8383/+/96.41%
4	7401	>Ltabidus___rnd-1_family-288#Unknown	at	1:6998:1393:8259/+/94.12%
5	8383	>Ltabidus___rnd-1_family-231#Unknown	*		Y
>Cluster	1345
0	8383	>Palboapiculata___rnd-1_family-302#LTR/Gypsy	*		Y
1	8383	>Palboapiculata___rnd-1_family-245#LTR/Gypsy	at	1:8383:1:8383/+/100.00%
>Cluster	1346
0	8382	>Rirregularis___rnd-1_family-702#LTR/Gypsy	*		Y
>Cluster	1347
0	8376	>Hpunicea___rnd-1_family-17#DNA/Zisupton	*		Y
>Cluster	1348
0	313	>Rdelica___rnd-1_family-1142#Unknown	at	313:1:5264:5565/-/92.33%
1	134	>Rdelica___rnd-1_family-784#Unknown	at	134:1:4862:4995/-/95.52%
2	4655	>Rdelica___rnd-1_family-308#DNA	at	1:4655:1:4593/+/87.75%
3	2549	>Rdelica___rnd-1_family-749#Unknown	at	2549:126:5008:7334/-/83.73%
4	4870	>Rdelica___rnd-1_family-1294#DNA/hAT-Ac	at	4870:1:3277:8371/-/94.23%
5	4634	>Rdelica___rnd-1_family-487#DNA/hAT-Ac	at	1:4634:1:4593/+/88.23%
6	2688	>Rdelica___rnd-1_family-800#Unknown	at	1:2688:4681:7236/+/91.86%
7	4870	>Rdelica___rnd-1_family-759#DNA/hAT-Ac	at	4870:1:3277:8371/-/94.48%
8	4870	>Rdelica___rnd-1_family-973#Unknown	at	4870:1:3277:8371/-/94.48%
9	4870	>Rdelica___rnd-1_family-982#DNA/hAT-Ac	at	4870:1:3277:8371/-/94.23%
10	8371	>Rdelica___rnd-1_family-695#DNA/hAT-Ac	*		Y		CHECKED: <10% total "N" and not too many at the extremities
>Cluster	1349
0	8369	>Hpunicea___rnd-4_family-3471#DNA/CMC-EnSpm	*		Y
>Cluster	1350
0	8368	>Hcoccinea___rnd-1_family-479#DNA/Zisupton	*		Y
>Cluster	1351
0	8360	>Lsulphureus___rnd-1_family-180#LTR/Gypsy	*		Y
1	8360	>Lsulphureus___rnd-1_family-41#LTR/Gypsy	at	1:8360:1:8360/+/97.91%
>Cluster	1352
0	8359	>Themisulphureum___rnd-3_family-1529#Unknown	*		Y		CHECKED: <10% total "N" and not too many at the extremities
1	6574	>Themisulphureum___rnd-4_family-259#Unknown	at	1:6538:986:7959/+/83.39%
2	7227	>Themisulphureum___rnd-1_family-824#Unknown	at	726:7227:1:6808/+/90.67%
>Cluster	1353
0	7213	>Elanata___rnd-1_family-450#LTR/Gypsy	at	1:6595:1764:8358/+/95.86%
1	8358	>Elanata___rnd-1_family-446#LTR/Gypsy	*		Y		CHECKED: <10% total "N" and not too many at the extremities
2	6572	>Elanata___rnd-1_family-28#LTR/Gypsy	at	1:6572:2:6558/+/96.27%
3	4012	>Elanata___rnd-1_family-380#LTR/Gypsy	at	4012:611:4962:8358/-/91.33%
4	6611	>Elanata___rnd-1_family-35#LTR/Gypsy	at	6611:619:2366:8358/-/95.08%
>Cluster	1354
0	8358	>Postreatus___rnd-1_family-156#Unknown	*		Y
>Cluster	1355
0	8357	>Sminoensis___rnd-1_family-113#LTR/Gypsy	*		Y
>Cluster	1356
0	8353	>Aperuvianus___rnd-1_family-31#LTR/Gypsy	*		Y
1	8345	>Aperuvianus___rnd-1_family-9#LTR/Gypsy	at	8345:1:1:8346/-/96.91%
>Cluster	1357
0	1288	>Cfumosa___rnd-1_family-20#Unknown	at	1288:1:995:2182/-/88.25%
1	6297	>Cfumosa___rnd-1_family-262#LINE/R1	at	1:6297:2046:8348/+/99.84%
2	8348	>Cfumosa___rnd-1_family-237#Unknown	*		Y
3	6297	>Cfumosa___rnd-1_family-220#Unknown	at	1:6297:2046:8348/+/99.83%
4	8117	>Cfumosa___rnd-1_family-67#Unknown	at	8117:1:1:8347/-/96.68%
>Cluster	1358
0	3739	>Hcoralloides___rnd-1_family-241#Unknown	at	269:3739:5003:8343/+/93.95%
1	8343	>Hcoralloides___rnd-1_family-164#Unknown	*		Y		CHECKED: <10% total "N" and not too many at the extremities
>Cluster	1359
0	772	>Rdelica___rnd-1_family-736#Unknown	at	766:12:1:755/-/95.50%
1	8341	>Rdelica___rnd-1_family-639#LTR/Gypsy	*		Y
2	8334	>Rdelica___rnd-1_family-215#LTR/Gypsy	at	1:8334:1:8341/+/98.69%
>Cluster	1360
0	6003	>Lsordida___rnd-1_family-466#Unknown	at	4838:1:1:4828/-/99.28%
1	6003	>Lsordida___rnd-1_family-471#Unknown	at	4838:1:1:4828/-/99.28%
2	5042	>Lsordida___rnd-1_family-701#Unknown	at	4828:1:1:4828/-/99.71%
3	8338	>Lsordida___rnd-1_family-277#RC/Helitron	*		Y		CHECKED: <10% total "N" and not too many at the extremities
>Cluster	1361
0	8337	>Bsubappendiculatus___rnd-1_family-426#LTR/Copia	*		Y
1	8335	>Bsubappendiculatus___rnd-2_family-88#LTR/Copia	at	4:8334:3:8333/+/99.24%
2	8334	>Bsubappendiculatus___rnd-1_family-2#LTR/Copia	at	4:8334:3:8337/+/99.36%
>Cluster	1362
0	8316	>Udeusta___rnd-3_family-727#LTR/Gypsy	at	1:8316:1:8328/+/99.84%
1	8328	>Udeusta___rnd-2_family-158#LTR/Gypsy	*		Y
2	8316	>Udeusta___rnd-1_family-321#LTR/Gypsy	at	1:8316:1:8328/+/99.84%
3	8316	>Udeusta___rnd-2_family-141#LTR/Gypsy	at	1:8316:1:8328/+/99.84%
>Cluster	1363
0	8323	>Arubescens___rnd-1_family-200#LTR/Copia	*		Y
1	8323	>Arubescens___rnd-1_family-229#LTR/Copia	at	1:8323:1:8323/+/100.00%
>Cluster	1364
0	8323	>Fvelutipes___rnd-1_family-132#Unknown	*		Y
>Cluster	1365
0	8316	>Ptriumphans___rnd-1_family-467#LTR/Copia	*		Y
1	8316	>Ptriumphans___rnd-4_family-2969#LTR/Copia	at	1:8316:1:8316/+/99.99%
>Cluster	1366
0	8311	>Lblennius___rnd-1_family-208#LTR/Gypsy	*		Y
1	8309	>Lblennius___rnd-1_family-916#LTR/Gypsy	at	1:8309:2:8311/+/98.09%
2	8301	>Lblennius___rnd-1_family-1168#LTR/Gypsy	at	2:8301:1:8311/+/97.47%
3	8306	>Lblennius___rnd-1_family-1550#LTR/Gypsy	at	8306:1:1:8311/-/97.11%
>Cluster	1367
0	8300	>Arubescens___rnd-1_family-125#LTR/Gypsy	*		Y
>Cluster	1368
0	8286	>Hcoccinea___rnd-1_family-434#Unknown	*		Y
1	7686	>Hcoccinea___rnd-4_family-1212#Unknown	at	7686:1:202:7978/-/98.11%
>Cluster	1369
0	8279	>Igrammopodia___rnd-1_family-502#LTR/Gypsy	at	1:8279:1:8276/+/99.76%
1	8277	>Igrammopodia___rnd-1_family-283#LTR/Gypsy	at	1:8277:1:8276/+/99.83%
2	8242	>Igrammopodia___rnd-1_family-412#LTR/Gypsy	at	1:8242:1:8276/+/91.56%
3	8276	>Igrammopodia___rnd-1_family-602#LTR/Gypsy	at	1:8276:1:8276/+/99.70%
4	8210	>Igrammopodia___rnd-1_family-607#LTR/Gypsy	at	1:8210:33:8276/+/93.70%
5	8274	>Igrammopodia___rnd-1_family-612#LTR/Gypsy	at	1:8274:1:8276/+/99.84%
6	8281	>Igrammopodia___rnd-1_family-842#LTR/Gypsy	*		Y
>Cluster	1370
0	7993	>Tcingulatum___rnd-1_family-324#Unknown	at	1:7777:499:8275/+/100.00%
1	8275	>Tcingulatum___rnd-1_family-156#Unknown	*		Y
2	7984	>Tcingulatum___rnd-1_family-360#Unknown	at	1:7768:508:8275/+/100.00%
>Cluster	1371
0	8273	>Fvelutipes___rnd-1_family-154#Unknown	*		Y
>Cluster	1372
0	585	>Llubrica___rnd-1_family-2#Unknown	at	5:579:1:576/+/95.49%
1	8269	>Llubrica___rnd-1_family-815#LTR/Gypsy	*		Y
2	8263	>Llubrica___rnd-1_family-1005#LTR/Gypsy	at	1:8263:2:8269/+/99.35%
3	8267	>Llubrica___rnd-1_family-300#LTR/Gypsy	at	1:8267:1:8269/+/99.65%
>Cluster	1373
0	8265	>Rcorniculata___rnd-1_family-380#RC/Helitron	*		Y
>Cluster	1374
0	8264	>Hcoralloides___rnd-1_family-128#LTR/Gypsy	*		Y
1	8264	>Hcoralloides___rnd-1_family-590#LTR/Gypsy	at	1:8264:1:8264/+/100.00%
2	8255	>Hcoralloides___rnd-1_family-271#LTR/Gypsy	at	1:8255:1:8263/+/99.33%
>Cluster	1375
0	8264	>Hpunicea___rnd-4_family-742#DNA/Zisupton	*		Y
>Cluster	1376
0	8156	>Llubrica___rnd-1_family-216#DNA/hAT-Ac	at	1:8153:2:8262/+/81.06%
1	8263	>Llubrica___rnd-1_family-41#DNA/hAT-Ac	*		Y		CHECKED: <10% total "N" and not too many at the extremities
>Cluster	1377
0	75	>Ltabidus___rnd-1_family-464#Unknown	at	75:1:8160:8234/-/82.67%
1	8262	>Ltabidus___rnd-3_family-685#Unknown	*		Y		CHECKED: <10% total "N" and not too many at the extremities
>Cluster	1378
0	8260	>Gresinaceum___rnd-1_family-313#LTR/Copia	*		Y
1	8260	>Gresinaceum___rnd-1_family-312#LTR/Copia	at	1:8260:1:8260/+/99.98%
>Cluster	1379
0	8258	>Rcorniculata___rnd-1_family-946#Unknown	*		Y
>Cluster	1380
0	8137	>Ptriumphans___rnd-1_family-1240#LTR/Gypsy	at	1:8137:1:8256/+/98.36%
1	8257	>Ptriumphans___rnd-1_family-216#LTR/Gypsy	*		Y
2	8140	>Ptriumphans___rnd-1_family-297#LTR/Gypsy	at	1:8140:1:8256/+/98.38%
3	8138	>Ptriumphans___rnd-1_family-630#LTR/Gypsy	at	1:8138:1:8257/+/98.40%
4	8138	>Ptriumphans___rnd-1_family-87#LTR/Gypsy	at	1:8138:1:8257/+/98.40%
5	8139	>Ptriumphans___rnd-4_family-919#LTR/Gypsy	at	1:8139:1:8255/+/98.34%
6	8136	>Ptriumphans___rnd-4_family-1058#LTR/Gypsy	at	1:8136:3:8257/+/98.38%
>Cluster	1381
0	8255	>Bsubappendiculatus___rnd-1_family-297#LTR/Gypsy	*		Y
1	8250	>Bsubappendiculatus___rnd-1_family-279#LTR/Gypsy	at	1:8249:2:8253/+/95.51%
>Cluster	1382
0	8247	>Sminoensis___rnd-2_family-93#LTR/Gypsy	*		Y
>Cluster	1383
0	8244	>Themisulphureum___rnd-1_family-896#Unknown	*		Y
>Cluster	1384
0	8238	>Hcoralloides___rnd-1_family-54#LTR/Gypsy	*		Y
>Cluster	1385
0	5862	>Lblennius___rnd-1_family-988#DNA/CMC-EnSpm	at	1:5862:2304:8235/+/94.50%
1	8235	>Lblennius___rnd-1_family-1574#DNA/CMC-EnSpm	*		Y
2	8235	>Lblennius___rnd-1_family-1477#DNA/CMC-EnSpm	at	1:8235:1:8235/+/99.44%
>Cluster	1386
0	6298	>Arubescens___rnd-1_family-695#Unknown	at	1:6298:1338:7637/+/99.65%
1	8234	>Arubescens___rnd-1_family-869#Unknown	*		Y
2	8222	>Arubescens___rnd-1_family-802#Unknown	at	8222:1:1:8234/-/92.68%
3	8222	>Arubescens___rnd-1_family-893#Unknown	at	8222:1:1:8234/-/92.66%
4	8230	>Arubescens___rnd-1_family-8#Unknown	at	8230:1:1:8234/-/99.65%
>Cluster	1387
0	8224	>Postreatus___rnd-1_family-99#Unknown	*		Y
>Cluster	1388
0	8221	>Bsubappendiculatus___rnd-1_family-115#LINE/Penelope	*		Y		CHECKED: <10% total "N" and not too many at the extremities
1	5191	>Bsubappendiculatus___rnd-1_family-244#LINE/Penelope	at	12:5187:3046:8221/+/99.85%
>Cluster	1389
0	8217	>Bquercinus___rnd-1_family-210#Unknown	*		Y
>Cluster	1390
0	7900	>Rdelica___rnd-1_family-113#Unknown	at	7900:1:1:7836/-/91.00%
1	6724	>Rdelica___rnd-1_family-1154#Unknown	at	1:6689:1620:8196/+/85.13%
2	6979	>Rdelica___rnd-1_family-1216#Unknown	at	1:6965:1518:8202/+/86.29%
3	6795	>Rdelica___rnd-1_family-367#Unknown	at	1:6794:1702:8215/+/86.58%
4	8216	>Rdelica___rnd-1_family-474#Unknown	*		Y
5	6721	>Rdelica___rnd-1_family-504#Unknown	at	1:6686:1620:8196/+/85.00%
6	7216	>Rdelica___rnd-1_family-522#Unknown	at	1:7216:167:7281/+/84.50%
>Cluster	1391
0	8212	>Cfumosa___rnd-1_family-150#LINE/Tad1	*		Y
1	8212	>Cfumosa___rnd-1_family-394#LINE/Tad1	at	8212:1:1:8212/-/100.00%
2	8212	>Cfumosa___rnd-1_family-316#LINE/Tad1	at	8212:1:1:8212/-/99.99%
>Cluster	1392
0	8212	>Lsordida___rnd-1_family-618#Unknown	*		Y
1	8212	>Lsordida___rnd-1_family-65#Unknown	at	1:8212:1:8212/+/100.00%
2	8212	>Lsordida___rnd-1_family-236#Unknown	at	8212:1:1:8212/-/100.00%
3	8212	>Lsordida___rnd-1_family-242#Unknown	at	8212:1:1:8212/-/100.00%
4	8212	>Lsordida___rnd-1_family-425#Unknown	at	1:8212:1:8212/+/100.00%
>Cluster	1393
0	8212	>Themisulphureum___rnd-4_family-1446#Unknown	*		Y
>Cluster	1394
0	8210	>Hpunicea___rnd-1_family-586#RC/Helitron	*		Y
>Cluster	1395
0	8209	>Abisporus___rnd-1_family-73#LTR/Gypsy	*		Y
>Cluster	1396
0	8207	>Cmicaceus___rnd-1_family-40#LTR/Gypsy	*		Y
1	8082	>Cmicaceus___rnd-1_family-75#LTR/Gypsy	at	8082:1:6:8203/-/97.30%
>Cluster	1397
0	8207	>Lsordida___rnd-1_family-505#Unknown	*		Y
>Cluster	1398
0	6655	>Rvesca___rnd-1_family-1121#Unknown	at	6631:4:1593:8199/-/93.73%
1	6655	>Rvesca___rnd-1_family-213#Unknown	at	6631:4:1593:8199/-/90.58%
2	6655	>Rvesca___rnd-1_family-585#Unknown	at	6631:4:1593:8199/-/90.58%
3	7479	>Rvesca___rnd-1_family-735#LTR/Gypsy	at	1:7476:745:8199/+/98.09%
4	8199	>Rvesca___rnd-1_family-417#LTR/Gypsy	*		Y
5	8199	>Rvesca___rnd-1_family-493#LTR/Gypsy	at	1:8199:1:8199/+/99.49%
6	5849	>Rvesca___rnd-1_family-886#Unknown	at	2:5849:1:5940/+/91.18%
7	5847	>Rvesca___rnd-1_family-1009#Unknown	at	2:5847:1:5940/+/91.35%
>Cluster	1399
0	8198	>Hpunicea___rnd-4_family-2453#DNA/Zisupton	*		Y
>Cluster	1400
0	5758	>Themisulphureum___rnd-1_family-433#Unknown	at	5758:1:2263:8198/-/88.90%
1	6107	>Themisulphureum___rnd-1_family-816#Unknown	at	5359:1:1:5499/-/86.84%
2	8198	>Themisulphureum___rnd-1_family-448#Unknown	*		Y		CHECKED: <10% total "N" and not too many at the extremities
3	7665	>Themisulphureum___rnd-1_family-897#Unknown	at	7665:1:447:8198/-/90.78%
>Cluster	1401
0	8194	>Itigrina___rnd-1_family-54#Unknown	*		Y
>Cluster	1402
0	518	>Ptriumphans___rnd-3_family-123#Unknown	at	468:1:65:534/-/91.48%
1	529	>Ptriumphans___rnd-2_family-138#Unknown	at	1:529:1:535/+/97.20%
2	8193	>Ptriumphans___rnd-2_family-139#Satellite	*		X		Removed Satellite
3	7993	>Ptriumphans___rnd-2_family-141#DNA/hAT-Ac	at	7530:21:1036:8183/-/91.98%	X		Checked: too many "N" at the extremities
4	8096	>Ptriumphans___rnd-2_family-275#Satellite	at	7556:1:999:8192/-/92.70%
>Cluster	1403
0	6481	>Themisulphureum___rnd-4_family-205#Unknown	at	1:6481:1:6470/+/96.96%
1	8190	>Themisulphureum___rnd-1_family-438#Unknown	at	1:8190:1:8193/+/99.83%
2	8193	>Themisulphureum___rnd-1_family-776#Unknown	*		Y
>Cluster	1404
0	3640	>Rfarinipes___rnd-1_family-107#DNA/TcMar-Tc2	at	3640:1:1:3466/-/92.43%
1	5677	>Rfarinipes___rnd-1_family-310#DNA/TcMar-Tc2	at	5670:1:399:5968/-/89.46%
2	5692	>Rfarinipes___rnd-1_family-465#DNA/TcMar-Tc2	at	5685:1:399:5968/-/89.71%
3	3767	>Rfarinipes___rnd-1_family-737#Unknown	at	82:3661:1129:4561/+/82.05%
4	5702	>Rfarinipes___rnd-1_family-141#DNA/TcMar-Tc2	at	5695:1:399:5968/-/89.70%
5	5687	>Rfarinipes___rnd-1_family-181#DNA/TcMar-Tc2	at	5680:1:399:5968/-/89.49%
6	3736	>Rfarinipes___rnd-1_family-184#Unknown	at	3695:414:1282:4574/-/94.67%
7	3869	>Rfarinipes___rnd-1_family-247#Unknown	at	3869:479:4966:8189/-/92.22%
8	4898	>Rfarinipes___rnd-1_family-395#Unknown	at	1:4464:3662:8189/+/90.72%
9	3743	>Rfarinipes___rnd-1_family-412#Unknown	at	67:3707:1125:4630/+/81.53%
10	5706	>Rfarinipes___rnd-1_family-632#DNA/TcMar-Tc2	at	5699:1:399:5968/-/89.30%
11	5970	>Rfarinipes___rnd-1_family-80#Unknown	at	1:5795:2260:8189/+/92.20%
12	5499	>Rfarinipes___rnd-1_family-112#DNA/TcMar-Tc2	at	5392:1:338:5556/-/90.54%
13	7622	>Rfarinipes___rnd-1_family-117#DNA/TcMar-Tc2	at	7622:423:1077:8189/-/94.91%
14	8001	>Rfarinipes___rnd-1_family-140#Unknown	at	8001:1:106:8189/-/96.39%
15	8003	>Rfarinipes___rnd-1_family-240#Unknown	at	8003:1:106:8189/-/96.39%
16	7421	>Rfarinipes___rnd-1_family-244#DNA/TcMar-Tc2	at	7421:412:1283:8189/-/95.27%
17	7348	>Rfarinipes___rnd-1_family-265#DNA/TcMar-Tc2	at	7348:338:1283:8189/-/96.11%
18	6255	>Rfarinipes___rnd-1_family-314#Unknown	at	1241:6255:1:4958/+/95.52%
19	4722	>Rfarinipes___rnd-1_family-392#Unknown	at	8:4722:399:4962/+/89.77%
20	5383	>Rfarinipes___rnd-1_family-475#DNA/TcMar-Tc2	at	5383:37:342:5556/-/89.90%
21	4500	>Rfarinipes___rnd-1_family-478#Unknown	at	80:4494:535:4911/+/88.82%
22	5413	>Rfarinipes___rnd-1_family-507#DNA/TcMar-Tc2	at	5413:1:341:5556/-/91.55%
23	3869	>Rfarinipes___rnd-1_family-600#DNA/TcMar-Tc2	at	3869:419:1083:4574/-/94.54%
24	5525	>Rfarinipes___rnd-1_family-65#Unknown	at	1:5525:392:5692/+/92.15%
25	4677	>Rfarinipes___rnd-1_family-749#DNA/TcMar-Tc2	at	4677:1:958:5556/-/94.82%
26	8140	>Rfarinipes___rnd-1_family-109#DNA/TcMar-Tc2	at	8140:1:246:8189/-/94.70%
27	6382	>Rfarinipes___rnd-1_family-130#DNA/TcMar-Tc2	at	5142:1:1:5206/-/95.10%
28	5362	>Rfarinipes___rnd-1_family-215#DNA/TcMar-Tc2	at	5355:1:399:5556/-/90.55%
29	6877	>Rfarinipes___rnd-1_family-239#Unknown	at	1:6877:1319:8189/+/93.64%
30	6878	>Rfarinipes___rnd-1_family-302#Unknown	at	1:6878:1319:8189/+/93.71%
31	5690	>Rfarinipes___rnd-1_family-640#DNA/TcMar-Tc2	at	5683:1:399:5968/-/89.75%
32	8189	>Rfarinipes___rnd-1_family-94#Unknown	*		Y
>Cluster	1405
0	5279	>Rirregularis___rnd-1_family-389#DNA/CMC-EnSpm	at	1:5279:2898:8189/+/96.51%
1	4259	>Rirregularis___rnd-1_family-447#Unknown	at	4254:1:1:4189/-/96.76%
2	5265	>Rirregularis___rnd-1_family-297#DNA/CMC-EnSpm	at	1:5265:2898:8189/+/98.32%
3	4302	>Rirregularis___rnd-1_family-490#Unknown	at	6:4302:1:4189/+/95.79%
4	8189	>Rirregularis___rnd-4_family-2951#DNA/CMC-EnSpm	*		Y
5	5261	>Rirregularis___rnd-1_family-866#DNA/CMC-EnSpm	at	5261:1:2898:8189/-/98.30%
6	5260	>Rirregularis___rnd-4_family-62#DNA/CMC-EnSpm	at	1:5260:2898:8189/+/98.28%
>Cluster	1406
0	1780	>Rvesca___rnd-1_family-733#Unknown	at	1:1779:6426:8188/+/95.56%
1	8113	>Rvesca___rnd-1_family-305#DNA/CMC-EnSpm	at	1:8113:1:8188/+/95.32%
2	6523	>Rvesca___rnd-1_family-837#DNA/CMC-EnSpm	at	2:6523:1:6640/+/92.07%
3	5529	>Rvesca___rnd-1_family-716#DNA/CMC-EnSpm	at	6:5525:1:5518/+/92.39%
4	8188	>Rvesca___rnd-1_family-825#DNA/CMC-EnSpm	*		Y
5	8178	>Rvesca___rnd-1_family-1001#DNA/CMC-EnSpm	at	1:8178:1:8188/+/97.17%
6	8113	>Rvesca___rnd-1_family-1039#DNA/CMC-EnSpm	at	8113:1:1:8188/-/94.68%
7	7325	>Rvesca___rnd-1_family-1187#DNA/CMC-EnSpm	at	18:7322:219:7671/+/85.13%
8	8149	>Rvesca___rnd-3_family-383#DNA/CMC-EnSpm	at	8149:1:1:8188/-/95.68%
>Cluster	1407
0	8177	>Cfumosa___rnd-1_family-103#LTR/Gypsy	*		Y
>Cluster	1408
0	8176	>Themisulphureum___rnd-4_family-281#Unknown	*		Y
1	4518	>Themisulphureum___rnd-1_family-754#Unknown	at	1:4413:3760:8176/+/97.37%
2	8176	>Themisulphureum___rnd-1_family-578#Unknown	at	8176:1:1:8176/-/100.00%
>Cluster	1409
0	8173	>Hcoralloides___rnd-1_family-114#LTR/Gypsy	*		Y		CHECKED: <10% total "N" and not too many at the extremities
1	6525	>Hcoralloides___rnd-1_family-211#LTR/Gypsy	at	1:6254:1931:8173/+/99.46%
2	7172	>Hcoralloides___rnd-1_family-9#LTR/Gypsy	at	1:7172:1:7172/+/99.65%
>Cluster	1410
0	6446	>Igrammopodia___rnd-1_family-161#LTR/Gypsy	at	1:6442:879:7450/+/94.69%
1	7715	>Igrammopodia___rnd-1_family-296#LTR/Gypsy	at	2:7562:1:7505/+/91.85%
2	4405	>Igrammopodia___rnd-1_family-77#LTR/Gypsy	at	4405:571:3191:7062/-/90.58%
3	8171	>Igrammopodia___rnd-1_family-550#LTR/Gypsy	*		Y
4	6141	>Igrammopodia___rnd-1_family-147#LTR/Gypsy	at	1:5571:1449:7062/+/92.11%
5	7163	>Igrammopodia___rnd-1_family-379#LTR/Gypsy	at	23:7163:1:7144/+/92.62%
6	6008	>Igrammopodia___rnd-1_family-384#LTR/Gypsy	at	1:5438:1585:7062/+/92.06%
7	7249	>Igrammopodia___rnd-1_family-656#LTR/Gypsy	at	23:7150:1:7131/+/92.62%
8	6356	>Igrammopodia___rnd-1_family-771#LTR/Gypsy	at	23:6356:1:6294/+/93.66%
>Cluster	1411
0	7905	>Agentilis___rnd-3_family-964#Unknown	at	7874:228:488:8167/-/85.03%
1	8167	>Agentilis___rnd-1_family-889#Unknown	*		Y
2	8069	>Agentilis___rnd-1_family-67#Unknown	at	8069:53:150:8167/-/98.72%
3	7665	>Agentilis___rnd-1_family-808#DNA/hAT-Ac	at	1393:7665:1:6298/+/91.10%
4	7665	>Agentilis___rnd-1_family-875#DNA/hAT-Ac	at	1393:7665:1:6298/+/91.10%
5	7674	>Agentilis___rnd-1_family-660#DNA/hAT-Ac	at	1393:7674:1:6298/+/91.23%
>Cluster	1412
0	8167	>Hpunicea___rnd-4_family-466#DNA/CMC-EnSpm	*		Y
>Cluster	1413
0	8072	>Rirregularis___rnd-1_family-456#LINE/L1-Tx1	at	1:8072:1:8139/+/98.22%
1	8156	>Rirregularis___rnd-1_family-348#LINE/L1-Tx1	at	3:8156:3:8157/+/98.75%
2	8159	>Rirregularis___rnd-4_family-626#LINE/L1-Tx1	at	8159:1:1:8156/-/98.41%
3	8161	>Rirregularis___rnd-1_family-653#LINE	*		Y
>Cluster	1414
0	8159	>Lsulphureus___rnd-1_family-1#LTR/Gypsy	*		Y
1	8155	>Lsulphureus___rnd-1_family-48#LTR/Gypsy	at	4:8154:6:8158/+/99.46%
>Cluster	1415
0	8158	>Iobscuroides___rnd-1_family-1036#LINE/Tad1	*		Y
>Cluster	1416
0	8156	>Ptriumphans___rnd-4_family-1381#DNA/hAT-hATw	*		Y
>Cluster	1417
0	8155	>Arubescens___rnd-2_family-702#LTR/Gypsy	*		Y
>Cluster	1418
0	8148	>Fvelutipes___rnd-1_family-13#Unknown	*		Y
>Cluster	1419
0	8142	>Arubescens___rnd-3_family-629#LTR/Copia	at	1:8142:1:8146/+/99.67%
1	8142	>Arubescens___rnd-3_family-630#LTR/Copia	at	1:8142:1:8146/+/99.67%
2	8141	>Arubescens___rnd-3_family-631#LTR/Copia	at	1:8141:1:8146/+/99.69%
3	8146	>Arubescens___rnd-2_family-177#LTR/Copia	*		Y
>Cluster	1420
0	2064	>Sminoensis___rnd-2_family-82#LTR/Gypsy	at	1:2064:3277:5299/+/91.71%
1	8146	>Sminoensis___rnd-3_family-15#LTR/Gypsy	*		Y		CHECKED: <10% total "N" and not too many at the extremities
>Cluster	1421
0	1711	>Hcoccinea___rnd-1_family-18#Unknown	at	4:1703:5:1696/+/96.65%
1	1710	>Hcoccinea___rnd-1_family-482#Unknown	at	6:1707:5:1699/+/97.42%
2	7955	>Hcoccinea___rnd-1_family-6#Unknown	at	2:7952:3:8141/+/88.24%
3	8134	>Hcoccinea___rnd-1_family-19#Unknown	at	3:8134:3:8144/+/99.09%
4	8144	>Hcoccinea___rnd-1_family-453#Unknown	*		Y
>Cluster	1422
0	6534	>Tpullulans___rnd-1_family-41#LINE/L1-Tx1	at	1:6404:198:6719/+/96.50%
1	8142	>Tpullulans___rnd-1_family-1#LINE/L1-Tx1	*		Y		CHECKED: <10% total "N" and not too many at the extremities
2	6542	>Tpullulans___rnd-1_family-15#LINE	at	1:6414:95:6819/+/94.01%
>Cluster	1423
0	2410	>Eclypeatum___rnd-1_family-352#Unknown	at	2410:1:5765:8132/-/87.75%
1	8132	>Eclypeatum___rnd-1_family-350#DNA/Zisupton	*		Y		CHECKED: <10% total "N" and not too many at the extremities
2	6771	>Eclypeatum___rnd-1_family-67#DNA/Zisupton	at	6771:1:1362:8132/-/98.72%
>Cluster	1424
0	6848	>Ptriumphans___rnd-1_family-1024#RC/Helitron	at	58:6848:1:6658/+/96.33%
1	8128	>Ptriumphans___rnd-1_family-1051#RC/Helitron	*		Y
2	7668	>Ptriumphans___rnd-1_family-743#RC/Helitron	at	1:7666:469:8128/+/97.54%
3	7046	>Ptriumphans___rnd-1_family-708#RC/Helitron	at	1:7043:1074:8128/+/94.62%
>Cluster	1425
0	8126	>Hcoccinea___rnd-1_family-216#Unknown	*		Y
>Cluster	1426
0	501	>Cfumosa___rnd-3_family-257#Unknown	at	500:1:4575:5074/-/94.60%
1	8121	>Cfumosa___rnd-1_family-156#Unknown	*		Y		CHECKED: <10% total "N" and not too many at the extremities
>Cluster	1427
0	8118	>Mgalericulata___rnd-1_family-1423#RC/Helitron	at	1:8118:1:8119/+/97.53%
1	8118	>Mgalericulata___rnd-1_family-1234#LTR/Gypsy	at	1:8118:1:8119/+/96.31%
2	8120	>Mgalericulata___rnd-1_family-1326#RC/Helitron	*		Y
3	8117	>Mgalericulata___rnd-1_family-1019#RC/Helitron	at	1:8117:2:8120/+/97.44%
4	8077	>Mgalericulata___rnd-1_family-1041#RC/Helitron	at	1:8075:4:8120/+/94.92%
5	8075	>Mgalericulata___rnd-1_family-137#RC/Helitron	at	1:8075:4:8120/+/95.00%
6	8116	>Mgalericulata___rnd-1_family-548#LTR/Copia	at	1:8116:1:8119/+/96.71%
7	8079	>Mgalericulata___rnd-1_family-552#RC/Helitron	at	2:8079:1:8120/+/95.38%
8	7995	>Mgalericulata___rnd-1_family-701#RC/Helitron	at	1:7995:4:8119/+/92.14%
>Cluster	1428
0	4354	>Lblennius___rnd-1_family-186#Unknown	at	4354:1:1093:5446/-/99.91%
1	5458	>Lblennius___rnd-1_family-192#Unknown	at	5450:1:1:5440/-/98.83%
2	5798	>Lblennius___rnd-1_family-1622#Unknown	at	2:5798:1:5797/+/99.88%
3	7414	>Lblennius___rnd-1_family-755#Unknown	at	1:7414:702:8110/+/99.88%
4	5131	>Lblennius___rnd-1_family-837#Unknown	at	5130:1:1:5130/-/99.92%
5	6071	>Lblennius___rnd-1_family-330#Unknown	at	5523:1:17:5484/-/91.28%
6	6071	>Lblennius___rnd-1_family-445#Unknown	at	5523:1:17:5484/-/91.28%
7	5947	>Lblennius___rnd-1_family-822#Unknown	at	5399:1:17:5360/-/91.08%
8	6027	>Lblennius___rnd-1_family-977#Unknown	at	5479:1:17:5440/-/91.21%
9	8119	>Lblennius___rnd-1_family-1259#Unknown	*		Y		CHECKED: <10% total "N" and not too many at the extremities
>Cluster	1429
0	8117	>Eclypeatum___rnd-1_family-129#LTR/Gypsy	*		Y
1	8117	>Eclypeatum___rnd-1_family-137#LTR/Gypsy	at	1:8117:1:8117/+/100.00%
2	8117	>Eclypeatum___rnd-1_family-297#LTR/Gypsy	at	1:8117:1:8117/+/100.00%
>Cluster	1430
0	8116	>Lblennius___rnd-1_family-715#LTR/Gypsy	*		Y
>Cluster	1431
0	8116	>Llubrica___rnd-1_family-422#LTR/Gypsy	*		Y
1	8094	>Llubrica___rnd-1_family-986#LTR/Gypsy	at	1:8094:1:8116/+/99.61%
2	8116	>Llubrica___rnd-1_family-109#LTR/Gypsy	at	1:8116:1:8116/+/100.00%
3	8116	>Llubrica___rnd-1_family-789#LTR/Gypsy	at	8116:1:1:8116/-/100.00%
>Cluster	1432
0	8112	>Hpunicea___rnd-4_family-372#Unknown	*		Y
>Cluster	1433
0	8111	>Hpunicea___rnd-1_family-451#DNA/CMC-EnSpm	*		Y
>Cluster	1434
0	105	>Girrigatus___rnd-1_family-690#Unknown	at	1:105:6375:6478/+/86.67%
1	8097	>Girrigatus___rnd-1_family-482#Unknown	*		Y		CHECKED: <10% total "N" and not too many at the extremities
>Cluster	1435
0	8091	>Bsubappendiculatus___rnd-1_family-423#DNA/Zisupton	at	8091:1:1:8093/-/96.17%
1	8093	>Bsubappendiculatus___rnd-1_family-384#Unknown	*		Y
>Cluster	1436
0	8091	>Apraecox___rnd-1_family-175#LTR/Gypsy	*		Y
>Cluster	1437
0	8089	>Fmarina___rnd-1_family-51#DNA/CMC-EnSpm	*		Y
1	6886	>Fmarina___rnd-1_family-31#Unknown	at	6139:1:1:6138/-/92.73%
2	6886	>Fmarina___rnd-1_family-33#Unknown	at	6139:1:1:6138/-/92.73%
3	6886	>Fmarina___rnd-1_family-42#Unknown	at	748:6886:1:6138/+/92.90%
4	6886	>Fmarina___rnd-1_family-4#Unknown	at	6139:1:1:6138/-/92.73%
5	8089	>Fmarina___rnd-1_family-35#DNA/CMC-EnSpm	at	1:8089:1:8089/+/99.98%
6	8089	>Fmarina___rnd-1_family-38#DNA/CMC-EnSpm	at	1:8089:1:8089/+/100.00%
>Cluster	1438
0	2501	>Palboapiculata___rnd-1_family-468#Unknown	at	2501:121:34:2369/-/83.06%
1	4299	>Palboapiculata___rnd-1_family-666#Unknown	at	1:4299:3277:7665/+/97.95%
2	5335	>Palboapiculata___rnd-1_family-115#Unknown	at	1:4779:3277:8085/+/99.38%
3	5777	>Palboapiculata___rnd-1_family-30#Unknown	at	5777:557:2865:8085/-/100.00%
4	8085	>Palboapiculata___rnd-1_family-126#Unknown	*		Y		CHECKED: <10% total "N" and not too many at the extremities
>Cluster	1439
0	8084	>Arubescens___rnd-3_family-322#DNA/Zisupton	*		Y
>Cluster	1440
0	8021	>Ltabidus___rnd-1_family-10#LTR/Gypsy	at	8020:2:1:8075/-/84.95%
1	8065	>Ltabidus___rnd-1_family-77#LTR/Gypsy	at	8064:2:1:8074/-/99.07%
2	8075	>Ltabidus___rnd-1_family-123#LTR/Gypsy	*		Y
3	8050	>Ltabidus___rnd-1_family-187#LTR/Gypsy	at	8048:2:3:8075/-/84.48%
>Cluster	1441
0	8075	>Themisulphureum___rnd-4_family-1128#Unknown	*		Y
>Cluster	1442
0	8071	>Bquercinus___rnd-1_family-6#LINE/Tad1	*		Y
>Cluster	1443
0	8070	>Rnigricans___rnd-1_family-280#LTR/Gypsy	*		Y
1	8070	>Rnigricans___rnd-1_family-169#LTR/Gypsy	at	1:8070:1:8070/+/100.00%
2	8069	>Rnigricans___rnd-1_family-211#LTR/Gypsy	at	1:8069:1:8070/+/99.99%
>Cluster	1444
0	8068	>Themisulphureum___rnd-4_family-542#LTR/Gypsy	*		Y
>Cluster	1445
0	4003	>Themisulphureum___rnd-1_family-506#Unknown	at	3286:1:850:4114/-/94.44%
1	4002	>Themisulphureum___rnd-1_family-790#Unknown	at	3291:1:844:4114/-/94.72%
2	3993	>Themisulphureum___rnd-1_family-667#Unknown	at	3277:1:849:4114/-/92.66%
3	5399	>Themisulphureum___rnd-1_family-872#Unknown	at	5096:1:71:5152/-/91.89%
4	5402	>Themisulphureum___rnd-4_family-843#Unknown	at	287:5402:58:5152/+/91.46%
5	3992	>Themisulphureum___rnd-4_family-1598#Unknown	at	718:3992:850:4114/+/92.69%
6	8068	>Themisulphureum___rnd-4_family-844#LTR/Gypsy	*		Y
>Cluster	1446
0	8068	>Vsurrecta___rnd-1_family-1#LTR/Gypsy	*		Y
1	7899	>Vsurrecta___rnd-1_family-4#LTR/Gypsy	at	1:7899:167:8068/+/98.48%
2	8063	>Vsurrecta___rnd-1_family-8#LTR/Gypsy	at	1:8063:1:8067/+/98.50%
3	8067	>Vsurrecta___rnd-1_family-2#LTR/Gypsy	at	1:8067:1:8068/+/98.09%
>Cluster	1447
0	8065	>Ptriumphans___rnd-3_family-666#Unknown	*		Y
>Cluster	1448
0	8065	>Tcingulatum___rnd-1_family-377#Unknown	*		Y
1	8065	>Tcingulatum___rnd-1_family-137#Unknown	at	1:8065:1:8065/+/100.00%
>Cluster	1449
0	8061	>Fmarina___rnd-1_family-166#Unknown	*		Y
1	8061	>Fmarina___rnd-1_family-23#Unknown	at	8061:1:1:8061/-/100.00%
>Cluster	1450
0	8061	>Lsordida___rnd-1_family-269#Unknown	*		Y
1	8061	>Lsordida___rnd-1_family-488#Unknown	at	1:8061:1:8061/+/100.00%
2	8061	>Lsordida___rnd-1_family-791#Unknown	at	1:8061:1:8061/+/100.00%
3	8061	>Lsordida___rnd-1_family-925#Unknown	at	8061:1:1:8061/-/100.00%
4	7088	>Lsordida___rnd-1_family-348#DNA	at	7088:1:1:7111/-/99.42%
5	8061	>Lsordida___rnd-1_family-782#Unknown	at	1:8061:1:8061/+/100.00%
>Cluster	1451
0	8055	>Rcorniculata___rnd-1_family-309#LTR/Gypsy	*		Y
1	8055	>Rcorniculata___rnd-1_family-803#LTR/Gypsy	at	1:8055:1:8055/+/99.68%
2	8055	>Rcorniculata___rnd-1_family-381#LTR/Gypsy	at	1:8055:1:8055/+/100.00%
3	8052	>Rcorniculata___rnd-3_family-9#LTR/Gypsy	at	1:8052:1:8055/+/99.19%
>Cluster	1452
0	8054	>Postreatus___rnd-1_family-168#Unknown	*		Y
>Cluster	1453
0	697	>Lblennius___rnd-1_family-1017#Unknown	at	3:697:2361:3031/+/84.32%
1	697	>Lblennius___rnd-1_family-213#Unknown	at	3:697:2361:3031/+/84.32%
2	8051	>Lblennius___rnd-1_family-429#LTR/Gypsy	*		Y		CHECKED: <10% total "N" and not too many at the extremities
>Cluster	1454
0	8047	>Mgalericulata___rnd-4_family-4640#Unknown	*		Y
>Cluster	1455
0	231	>Rcorniculata___rnd-1_family-565#Unknown	at	231:1:7820:8047/-/84.85%
1	8047	>Rcorniculata___rnd-3_family-371#LTR/Gypsy	*		Y		CHECKED: <10% total "N" and not too many at the extremities
>Cluster	1456
0	5632	>Rdelica___rnd-1_family-260#LTR/Gypsy	at	17:5462:309:5844/+/93.74%
1	8042	>Rdelica___rnd-1_family-1313#LTR/Gypsy	*		Y
2	7297	>Rdelica___rnd-1_family-1359#LTR/Gypsy	at	17:7297:309:7928/+/90.54%
3	7442	>Rdelica___rnd-1_family-863#LTR/Gypsy	at	20:7442:312:7796/+/92.68%
>Cluster	1457
0	79	>Rcorniculata___rnd-1_family-605#Unknown	at	1:63:3709:3771/+/93.65%
1	75	>Rcorniculata___rnd-1_family-873#Unknown	at	70:1:3842:3911/-/94.29%
2	5865	>Rcorniculata___rnd-1_family-1002#LTR/Copia	at	141:5865:1:5905/+/87.41%
3	6178	>Rcorniculata___rnd-1_family-767#Unknown	at	6178:1002:2734:8040/-/91.86%
4	8040	>Rcorniculata___rnd-1_family-918#LTR/Copia	*		Y		CHECKED: <10% total "N" and not too many at the extremities
>Cluster	1458
0	5107	>Aperuvianus___rnd-3_family-258#LTR/Gypsy	at	1:5107:2927:8031/+/97.06%
1	8032	>Aperuvianus___rnd-1_family-16#LTR/Gypsy	*		Y
>Cluster	1459
0	8032	>Lblennius___rnd-1_family-1386#LTR/Gypsy	*		Y
1	8032	>Lblennius___rnd-1_family-661#LTR/Gypsy	at	1:8032:1:8032/+/100.00%
>Cluster	1460
0	8023	>Pcalyptriformis___rnd-1_family-163#DNA/IS3EU	*		Y
>Cluster	1461
0	8022	>Palboapiculata___rnd-1_family-170#LINE/L2	*		Y
>Cluster	1462
0	5410	>Rcorniculata___rnd-1_family-1028#Unknown	at	5054:1:1:5115/-/96.50%
1	4541	>Rcorniculata___rnd-1_family-637#Unknown	at	4541:1:3277:8015/-/91.86%
2	4541	>Rcorniculata___rnd-1_family-893#Unknown	at	4541:1:3277:8015/-/91.86%
3	5276	>Rcorniculata___rnd-1_family-711#Unknown	at	5276:607:3277:8015/-/93.48%
4	5397	>Rcorniculata___rnd-1_family-718#Unknown	at	5041:1:1:5102/-/96.49%
5	6492	>Rcorniculata___rnd-1_family-909#LINE/RTE-BovB	at	1:6492:1:6535/+/95.21%
6	5384	>Rcorniculata___rnd-1_family-965#Unknown	at	1:4736:3277:8015/+/94.52%
7	6830	>Rcorniculata___rnd-1_family-265#LINE/RTE-BovB	at	316:6830:1:6535/+/94.85%
8	5457	>Rcorniculata___rnd-1_family-627#Unknown	at	1:4780:3213:8015/+/94.17%
9	6810	>Rcorniculata___rnd-1_family-642#LINE/RTE-BovB	at	317:6810:1:6514/+/94.83%
10	7929	>Rcorniculata___rnd-1_family-773#LINE/RTE-BovB	at	1:7929:1:7997/+/97.41%
11	8015	>Rcorniculata___rnd-1_family-786#LINE/RTE-BovB	*		Y
12	7908	>Rcorniculata___rnd-1_family-823#LINE/RTE-BovB	at	1:7908:1:7997/+/97.80%
13	5491	>Rcorniculata___rnd-1_family-859#Unknown	at	1:5491:2487:8015/+/94.68%
14	6328	>Rcorniculata___rnd-1_family-989#Unknown	at	6005:550:1:5481/-/97.15%
15	7929	>Rcorniculata___rnd-1_family-606#LINE/RTE-BovB	at	1:7929:1:7997/+/97.41%
16	6023	>Rcorniculata___rnd-1_family-705#Unknown	at	1:5211:2781:8015/+/94.17%
17	7908	>Rcorniculata___rnd-1_family-706#LINE/RTE-BovB	at	1:7908:1:7997/+/97.77%
>Cluster	1463
0	8012	>Rfarinipes___rnd-1_family-17#LTR/Gypsy	*		Y
>Cluster	1464
0	8005	>Rvesca___rnd-1_family-909#LTR/Gypsy	*		Y
1	8005	>Rvesca___rnd-1_family-457#LTR/Gypsy	at	1:8005:1:8005/+/100.00%
2	8005	>Rvesca___rnd-1_family-866#LTR/Gypsy	at	1:8005:1:8005/+/100.00%
>Cluster	1465
0	8000	>Apraecox___rnd-1_family-302#LINE/L1	*		Y
1	7986	>Apraecox___rnd-1_family-312#LINE/L1	at	1:7986:1:8000/+/98.55%
2	7988	>Apraecox___rnd-1_family-333#LINE/L1	at	1:7988:1:8000/+/98.68%
>Cluster	1466
0	7951	>Ltabidus___rnd-1_family-2#LTR/Gypsy	at	7950:4:2:7993/-/83.89%
1	7998	>Ltabidus___rnd-1_family-13#LTR/Gypsy	*		Y		CHECKED: <10% total "N" and not too many at the extremities
2	7952	>Ltabidus___rnd-1_family-22#LTR/Gypsy	at	4:7952:3:7996/+/83.92%
>Cluster	1467
0	7989	>Rirregularis___rnd-4_family-5392#Unknown	*		Y
>Cluster	1468
0	7987	>Itigrina___rnd-1_family-177#RC/Helitron	*		Y
>Cluster	1469
0	7890	>Ltabidus___rnd-2_family-83#LTR/Gypsy	at	2:7884:1:7983/+/88.56%
1	7889	>Ltabidus___rnd-3_family-14#LTR/Gypsy	at	2:7883:1:7983/+/88.42%
2	7888	>Ltabidus___rnd-2_family-84#LTR/Gypsy	at	1:7884:1:7983/+/88.51%
3	7895	>Ltabidus___rnd-1_family-28#LTR/Gypsy	at	2:7889:1:7983/+/88.61%
4	7986	>Ltabidus___rnd-1_family-4#LTR/Gypsy	*		Y		CHECKED: <10% total "N" and not too many at the extremities
5	7893	>Ltabidus___rnd-3_family-475#LTR/Gypsy	at	1:7887:1:7983/+/88.60%
6	7889	>Ltabidus___rnd-2_family-87#LTR/Gypsy	at	2:7885:1:7983/+/88.49%
>Cluster	1470
0	5913	>Rolivacea___rnd-1_family-327#Unknown	at	1:4944:3277:7983/+/93.01%
1	4022	>Rolivacea___rnd-1_family-69#Unknown	at	296:4022:1:3725/+/98.12%
2	7983	>Rolivacea___rnd-1_family-388#Unknown	*		Y
>Cluster	1471
0	6426	>Lblennius___rnd-1_family-798#Unknown	at	6:6426:1:6419/+/91.79%
1	7982	>Lblennius___rnd-1_family-1589#LINE/L1-Tx1	*		Y
2	7982	>Lblennius___rnd-1_family-148#LINE/L1-Tx1	at	7982:1:1:7982/-/99.99%
>Cluster	1472
0	7982	>Themisulphureum___rnd-4_family-1310#Unknown	*		Y
>Cluster	1473
0	7980	>Postreatus___rnd-1_family-80#Unknown	*		Y
>Cluster	1474
0	7424	>Ptriumphans___rnd-1_family-1125#RC/Helitron	at	1:7424:1:7425/+/93.82%
1	7980	>Ptriumphans___rnd-1_family-264#RC/Helitron	*		Y
2	7979	>Ptriumphans___rnd-1_family-637#RC/Helitron	at	1:7978:1:7979/+/99.95%
3	7980	>Ptriumphans___rnd-4_family-2076#RC/Helitron	at	1:7980:1:7980/+/95.81%
4	7969	>Ptriumphans___rnd-1_family-83#RC/Helitron	at	1:7969:1:7980/+/93.20%
5	7969	>Ptriumphans___rnd-4_family-709#RC/Helitron	at	1:7969:1:7980/+/93.43%
>Cluster	1475
0	7979	>Girrigatus___rnd-1_family-383#Unknown	*		Y
1	7979	>Girrigatus___rnd-1_family-637#Unknown	at	1:7979:1:7979/+/100.00%
2	7979	>Girrigatus___rnd-1_family-153#Unknown	at	1:7979:1:7979/+/100.00%
>Cluster	1476
0	7979	>Themisulphureum___rnd-1_family-668#DNA/Zisupton	*		Y
>Cluster	1477
0	7655	>Cfumosa___rnd-1_family-294#DNA/hAT-Restless	at	1:7655:147:7801/+/100.00%
1	7971	>Cfumosa___rnd-1_family-399#DNA/hAT-Restless	*		Y
>Cluster	1478
0	4506	>Igrammopodia___rnd-1_family-497#Unknown	at	4506:1:1:4538/-/99.10%
1	4506	>Igrammopodia___rnd-1_family-568#Unknown	at	4506:1:1:4538/-/99.10%
2	4506	>Igrammopodia___rnd-1_family-749#Unknown	at	1:4506:1:4538/+/99.10%
3	4506	>Igrammopodia___rnd-1_family-785#Unknown	at	4506:1:1:4538/-/99.07%
4	4506	>Igrammopodia___rnd-1_family-477#Unknown	at	1:4506:1:4538/+/99.10%
5	4506	>Igrammopodia___rnd-1_family-630#Unknown	at	4506:1:1:4538/-/99.10%
6	7808	>Igrammopodia___rnd-1_family-542#LTR/Ngaro	at	1:7808:1:7808/+/100.00%
7	7718	>Igrammopodia___rnd-1_family-765#LTR/Ngaro	at	1:7718:254:7969/+/99.97%
8	7384	>Igrammopodia___rnd-1_family-799#LTR/Ngaro	at	7384:1:1:7392/-/99.76%
9	4051	>Igrammopodia___rnd-1_family-878#Unknown	at	1:4051:1:4062/+/99.58%
10	7969	>Igrammopodia___rnd-1_family-981#LTR/Ngaro	*		Y
11	2676	>Iobscuroides___rnd-3_family-962#Unknown	at	1:2676:403:3071/+/81.30%
>Cluster	1479
0	7960	>Rvesca___rnd-1_family-1014#LTR/Gypsy	at	1:7960:1:7962/+/99.89%
1	7962	>Rvesca___rnd-1_family-1016#LTR/Gypsy	*		Y
2	7927	>Rvesca___rnd-1_family-474#LTR/Gypsy	at	1:7927:21:7962/+/95.44%
>Cluster	1480
0	5095	>Udeusta___rnd-1_family-245#RC/Helitron	at	1:5095:1:5094/+/95.43%
1	7962	>Udeusta___rnd-1_family-298#RC/Helitron	*		Y
2	6890	>Udeusta___rnd-1_family-235#RC/Helitron	at	1:6582:1399:7962/+/92.31%
3	6563	>Udeusta___rnd-1_family-23#RC/Helitron	at	1:6254:1727:7962/+/93.73%
>Cluster	1481
0	5378	>Themisulphureum___rnd-1_family-385#DNA/Zisupton	at	5375:1:1:5310/-/94.71%
1	7955	>Themisulphureum___rnd-4_family-770#Unknown	*		Y
2	7925	>Themisulphureum___rnd-1_family-869#DNA/Zisupton	at	4:7925:1:7955/+/96.34%
3	7955	>Themisulphureum___rnd-1_family-755#Unknown	at	7955:1:1:7955/-/98.92%
>Cluster	1482
0	6786	>Pstipticus___rnd-1_family-421#Unknown	at	1:6786:1:6315/+/87.72%
1	7953	>Pstipticus___rnd-1_family-596#LTR/ERVK	*		Y
2	7914	>Pstipticus___rnd-1_family-943#LTR/ERVK	at	1:7914:42:7953/+/99.86%
3	7945	>Pstipticus___rnd-1_family-409#Unknown	at	7945:1:1:7953/-/99.03%
>Cluster	1483
0	7952	>Eparvispora___rnd-1_family-74#DNA/Crypton-F	*		Y
>Cluster	1484
0	6538	>Rvesca___rnd-1_family-1022#Unknown	at	246:6538:1:6144/+/92.90%
1	5145	>Rvesca___rnd-1_family-1157#Unknown	at	321:5145:1:4746/+/94.12%
2	5145	>Rvesca___rnd-1_family-37#Unknown	at	321:5145:1:4746/+/94.12%
3	7940	>Rvesca___rnd-1_family-726#Unknown	at	1:6760:1102:7950/+/83.90%
4	5145	>Rvesca___rnd-1_family-771#Unknown	at	321:5145:1:4746/+/94.12%
5	6196	>Rvesca___rnd-1_family-865#Unknown	at	1:6195:342:6552/+/96.49%
6	7950	>Rvesca___rnd-1_family-309#Unknown	*		Y
7	6687	>Rvesca___rnd-1_family-749#Unknown	at	1:6687:1102:7950/+/87.55%
>Cluster	1485
0	7947	>Ptriumphans___rnd-1_family-475#DNA/CMC-EnSpm	*		Y
>Cluster	1486
0	7946	>Cnorvegica___rnd-2_family-237#Unknown	*		Y
>Cluster	1487
0	5056	>Themisulphureum___rnd-1_family-580#Unknown	at	1:5056:4:4811/+/81.99%
1	4789	>Themisulphureum___rnd-1_family-626#Unknown	at	1:4789:1:4613/+/87.50%
2	7776	>Themisulphureum___rnd-4_family-255#Unknown	at	1:7776:1:7753/+/91.58%
3	7924	>Themisulphureum___rnd-4_family-254#Unknown	*		Y
>Cluster	1488
0	7660	>Hpunicea___rnd-1_family-55#Unknown	at	1:7660:1:7923/+/95.08%
1	7923	>Hpunicea___rnd-1_family-64#Unknown	*		Y
2	7831	>Hpunicea___rnd-1_family-228#Unknown	at	1:7831:1:7923/+/96.99%
>Cluster	1489
0	7922	>Gresinaceum___rnd-1_family-298#LTR/Pao	*		Y
>Cluster	1490
0	7916	>Levosmus___rnd-1_family-3#LTR/Gypsy	at	7912:2:5:7921/-/98.66%
1	7640	>Levosmus___rnd-1_family-12#LTR/Gypsy	at	7637:128:6:7857/-/86.48%
2	7914	>Levosmus___rnd-1_family-61#LTR/Gypsy	at	3:7913:5:7921/+/98.69%
3	7685	>Levosmus___rnd-1_family-6#LTR/Gypsy	at	7683:150:6:7855/-/86.82%
4	7654	>Levosmus___rnd-1_family-35#LTR/Gypsy	at	4:7520:6:7855/+/86.77%
5	7646	>Levosmus___rnd-2_family-4#LTR/Gypsy	at	7644:131:6:7857/-/86.72%
6	7647	>Levosmus___rnd-1_family-22#LTR/Gypsy	at	3:7517:6:7857/+/86.26%
7	7644	>Levosmus___rnd-1_family-28#LTR/Gypsy	at	7642:131:6:7857/-/86.49%
8	7920	>Levosmus___rnd-1_family-330#LTR/Gypsy	at	7919:2:4:7921/-/99.75%
9	7914	>Levosmus___rnd-1_family-56#LTR/Gypsy	at	7912:2:5:7921/-/98.62%
10	7921	>Levosmus___rnd-1_family-8#LTR/Gypsy	*		Y
>Cluster	1491
0	4286	>Girrigatus___rnd-1_family-484#DNA/Zisupton	at	1:3966:3947:7912/+/99.82%
1	4945	>Girrigatus___rnd-1_family-46#LTR/Copia	at	1:4945:1:4945/+/100.00%
2	7236	>Girrigatus___rnd-1_family-679#Unknown	at	1:7236:1:7236/+/100.00%
3	7912	>Girrigatus___rnd-1_family-697#Unknown	*		Y
>Cluster	1492
0	994	>Tcingulatum___rnd-1_family-259#Unknown	at	990:97:1464:2344/-/84.11%
1	7911	>Tcingulatum___rnd-1_family-327#DNA/PIF-Harbinger	*		Y		CHECKED: <10% total "N" and not too many at the extremities
>Cluster	1493
0	1850	>Mgalericulata___rnd-1_family-1266#Unknown	at	1:1822:1244:2921/+/87.43%
1	7909	>Mgalericulata___rnd-1_family-160#Unknown	*		Y		CHECKED: <10% total "N" and not too many at the extremities
>Cluster	1494
0	6072	>Lblennius___rnd-1_family-853#Unknown	at	242:6072:1:5489/+/86.03%
1	6675	>Lblennius___rnd-1_family-1337#Unknown	at	6533:1:1:6379/-/80.31%
2	7131	>Lblennius___rnd-1_family-143#Unknown	at	6776:1:1:6603/-/86.51%
3	7906	>Lblennius___rnd-1_family-422#Unknown	*		Y		CHECKED: <10% total "N" and not too many at the extremities
>Cluster	1495
0	7898	>Abisporus___rnd-1_family-42#LINE/Tad1	at	1:7898:3:7900/+/98.49%
1	7900	>Abisporus___rnd-1_family-5#LINE/Tad1	*		Y
2	4721	>Abisporus___rnd-1_family-28#LINE/Tad1	at	4721:1:569:5289/-/98.45%
>Cluster	1496
0	5424	>Rfarinipes___rnd-1_family-225#LTR/Gypsy	at	917:5424:1:4502/+/95.99%
1	5051	>Rfarinipes___rnd-1_family-347#LTR/Gypsy	at	1:4585:3277:7898/+/91.67%
2	7898	>Rfarinipes___rnd-1_family-396#LTR/Gypsy	*		Y
>Cluster	1497
0	1579	>Sminoensis___rnd-1_family-195#Unknown	at	1:1579:5807:7385/+/94.43%
1	7894	>Sminoensis___rnd-1_family-286#LTR/Gypsy	*		Y
>Cluster	1498
0	7765	>Cmicaceus___rnd-1_family-13#LTR/Gypsy	at	287:7231:1:7181/+/92.66%
1	7885	>Cmicaceus___rnd-1_family-46#LTR/Gypsy	*		Y
>Cluster	1499
0	7823	>Lblennius___rnd-1_family-1#LTR/Gypsy	at	7822:4:3:7881/-/89.28%
1	7884	>Lblennius___rnd-1_family-1108#LTR/Gypsy	*		Y
2	7878	>Lblennius___rnd-1_family-1102#LTR/Gypsy	at	3:7877:3:7883/+/99.44%
3	7828	>Lblennius___rnd-1_family-541#LTR/Gypsy	at	3:7824:4:7882/+/83.32%
4	7815	>Lblennius___rnd-1_family-716#LTR/Gypsy	at	3:7808:3:7881/+/84.82%
5	7812	>Lblennius___rnd-1_family-896#LTR/Gypsy	at	4:7805:4:7881/+/84.67%
6	7823	>Lblennius___rnd-1_family-684#LTR/Gypsy	at	7821:4:4:7881/-/89.16%
>Cluster	1500
0	7879	>Udeusta___rnd-1_family-19#LTR/Gypsy	*		Y
>Cluster	1501
0	7878	>Bquercinus___rnd-3_family-514#Unknown	*		Y
>Cluster	1502
0	144	>Hcoralloides___rnd-1_family-585#Unknown	at	1:144:382:522/+/95.83%
1	5228	>Hcoralloides___rnd-1_family-311#Unknown	at	1:5228:273:5500/+/99.96%
2	5513	>Hcoralloides___rnd-1_family-524#Unknown	at	1:5513:340:5852/+/99.95%
3	7878	>Hcoralloides___rnd-1_family-342#DNA/Zisupton	*		Y
>Cluster	1503
0	7877	>Lblennius___rnd-3_family-78#LTR/Gypsy	*		Y
1	7875	>Lblennius___rnd-3_family-79#LTR/Gypsy	at	1:7874:1:7875/+/99.52%
2	7877	>Lblennius___rnd-3_family-80#LTR/Gypsy	at	1:7877:1:7877/+/100.00%
>Cluster	1504
0	7871	>Arubescens___rnd-1_family-840#Unknown	*		Y
1	7868	>Arubescens___rnd-1_family-189#Unknown	at	7868:2:1:7869/-/99.44%
2	7868	>Arubescens___rnd-1_family-260#Unknown	at	1:7867:1:7869/+/99.62%
>Cluster	1505
0	7833	>Ptriumphans___rnd-4_family-1373#LTR/Gypsy	at	1:7833:2:7865/+/96.10%
1	7833	>Ptriumphans___rnd-1_family-845#LTR/Gypsy	at	1:7833:2:7865/+/96.34%
2	7869	>Ptriumphans___rnd-2_family-5#LTR/Gypsy	*		Y
3	7836	>Ptriumphans___rnd-4_family-51#LTR/Gypsy	at	1:7833:2:7862/+/94.75%
4	7816	>Ptriumphans___rnd-1_family-672#LTR/Gypsy	at	3:7813:3:7863/+/92.36%
>Cluster	1506
0	7846	>Levosmus___rnd-1_family-29#LTR/Gypsy	at	1:7846:1:7862/+/98.55%
1	7862	>Levosmus___rnd-1_family-18#LTR/Gypsy	*		Y
2	7845	>Levosmus___rnd-1_family-409#LTR/Gypsy	at	7845:2:1:7859/-/98.61%
3	7861	>Levosmus___rnd-1_family-77#LTR/Gypsy	at	1:7861:2:7862/+/98.89%
4	7862	>Levosmus___rnd-1_family-65#LTR/Gypsy	at	1:7862:1:7862/+/99.10%
>Cluster	1507
0	3370	>Tcingulatum___rnd-1_family-334#LTR/Gypsy	at	3370:51:4579:7862/-/90.15%
1	7862	>Tcingulatum___rnd-1_family-365#LTR/Gypsy	*		Y		CHECKED: <10% total "N" and not too many at the extremities
2	5194	>Tcingulatum___rnd-1_family-393#LTR/Gypsy	at	731:5194:1:4480/+/90.28%
>Cluster	1508
0	7860	>Ptriumphans___rnd-4_family-1049#DNA/TcMar-Tc1	*		Y		CHECKED: <10% total "N" and not too many at the extremities
1	4827	>Ptriumphans___rnd-1_family-486#LTR	at	4826:1:1:4802/-/96.15%
>Cluster	1509
0	7854	>Rirregularis___rnd-4_family-1786#LTR/Gypsy	*		Y
1	7854	>Rirregularis___rnd-4_family-6480#LTR/Gypsy	at	1:7854:1:7854/+/99.96%
>Cluster	1510
0	7832	>Levosmus___rnd-1_family-7#LTR/Gypsy	at	3:7827:2:7846/+/98.51%
1	7822	>Levosmus___rnd-1_family-2#LTR/Gypsy	at	5:7822:4:7850/+/97.20%
2	7842	>Levosmus___rnd-1_family-32#LTR/Gypsy	at	6:7840:2:7847/+/98.07%
3	7812	>Levosmus___rnd-1_family-159#LTR/Gypsy	at	4:7809:2:7846/+/97.49%
4	7830	>Levosmus___rnd-1_family-45#LTR/Gypsy	at	4:7827:2:7846/+/97.64%
5	7852	>Levosmus___rnd-1_family-13#LTR/Gypsy	*		Y
6	7833	>Levosmus___rnd-2_family-24#LTR/Gypsy	at	3:7830:1:7846/+/97.59%
7	7831	>Levosmus___rnd-2_family-90#LTR/Gypsy	at	4:7828:2:7847/+/98.28%
8	7846	>Levosmus___rnd-2_family-48#LTR/Gypsy	at	6:7842:2:7846/+/97.99%
9	7820	>Levosmus___rnd-1_family-74#LTR/Gypsy	at	3:7817:4:7846/+/97.21%
>Cluster	1511
0	7828	>Pstipticus___rnd-1_family-292#LTR/Gypsy	at	1:7828:1:7833/+/97.28%
1	7848	>Pstipticus___rnd-1_family-950#LTR/Gypsy	*		Y
2	7828	>Pstipticus___rnd-1_family-634#LTR/Gypsy	at	1:7828:1:7833/+/97.28%
>Cluster	1512
0	3114	>Arubescens___rnd-1_family-146#RC/Helitron	at	3114:1:1:3167/-/91.07%
1	4010	>Arubescens___rnd-1_family-370#DNA/CMC-EnSpm	at	1:3979:1:4099/+/92.19%
2	3327	>Arubescens___rnd-1_family-70#Unknown	at	1:3327:1:3384/+/91.43%
3	3108	>Arubescens___rnd-1_family-749#RC/Helitron	at	3108:1:1:3164/-/90.96%
4	7842	>Arubescens___rnd-1_family-53#DNA/CMC-EnSpm	*		Y
5	7536	>Arubescens___rnd-1_family-728#RC/Helitron	at	3:7536:217:7842/+/95.59%
6	7745	>Arubescens___rnd-1_family-856#RC/Helitron	at	1:7745:1:7842/+/95.04%
7	7266	>Arubescens___rnd-1_family-472#RC/Helitron	at	25:7266:538:7842/+/96.33%
>Cluster	1513
0	4325	>Pstipticus___rnd-1_family-303#Unknown	at	4325:799:4309:7835/-/100.00%
1	6467	>Pstipticus___rnd-1_family-251#Unknown	at	6467:1:1176:7642/-/100.00%
2	7835	>Pstipticus___rnd-1_family-184#Unknown	*		Y		CHECKED: <10% total "N" and not too many at the extremities
3	5122	>Pstipticus___rnd-1_family-865#Unknown	at	5122:799:3277:7835/-/93.50%
>Cluster	1514
0	7831	>Fmarina___rnd-1_family-87#RC/Helitron	*		Y
1	7829	>Fmarina___rnd-1_family-101#RC/Helitron	at	1:7829:2:7830/+/97.43%
2	7567	>Fmarina___rnd-2_family-16#RC/Helitron	at	1:7567:10:7830/+/91.37%
>Cluster	1515
0	7830	>Rdelica___rnd-1_family-422#LTR/Gypsy	*		Y
1	7830	>Rdelica___rnd-1_family-666#LTR/Gypsy	at	1:7830:1:7830/+/99.99%
2	7821	>Rdelica___rnd-1_family-665#LTR/Gypsy	at	1:7821:1:7830/+/99.06%
>Cluster	1516
0	5092	>Tcingulatum___rnd-1_family-402#Unknown	at	1:5092:1405:6567/+/92.02%
1	6444	>Tcingulatum___rnd-3_family-465#Unknown	at	6444:1:1:6494/-/93.00%
2	7744	>Tcingulatum___rnd-1_family-6#LTR/Gypsy	at	6769:426:1401:7828/-/93.20%
3	7828	>Tcingulatum___rnd-1_family-59#LTR/Gypsy	*		Y
>Cluster	1517
0	7823	>Igrammopodia___rnd-1_family-53#LTR/Gypsy	at	1:7822:1:7825/+/98.61%
1	7827	>Igrammopodia___rnd-2_family-293#LTR/Gypsy	*		Y
>Cluster	1518
0	7825	>Sminoensis___rnd-1_family-288#LINE/Penelope	*		Y		CHECKED: <10% total "N" and not too many at the extremities
1	5957	>Sminoensis___rnd-1_family-83#LINE/Penelope	at	1:5956:1952:7825/+/95.66%
>Cluster	1519
0	973	>Tcingulatum___rnd-1_family-108#Unknown	at	10:967:4439:5434/+/94.39%
1	992	>Tcingulatum___rnd-1_family-10#Unknown	at	6:991:4435:5440/+/96.02%
2	1032	>Tcingulatum___rnd-1_family-67#Unknown	at	3:1032:4435:5443/+/96.21%
3	7821	>Tcingulatum___rnd-1_family-103#DNA	*		Y		CHECKED: <10% total "N" and not too many at the extremities
>Cluster	1520
0	7813	>Igrammopodia___rnd-1_family-182#Unknown	*		Y
>Cluster	1521
0	7812	>Ltabidus___rnd-1_family-369#Unknown	*		Y
>Cluster	1522
0	7809	>Igrammopodia___rnd-1_family-205#Unknown	*		Y
>Cluster	1523
0	5954	>Mgalericulata___rnd-1_family-1008#RC/Helitron	at	72:5385:2485:7806/+/94.22%
1	7806	>Mgalericulata___rnd-1_family-797#RC/Helitron	*		Y		CHECKED: <10% total "N" and not too many at the extremities
2	5145	>Mgalericulata___rnd-1_family-504#RC/Helitron	at	1:4575:3277:7806/+/98.41%
>Cluster	1524
0	7805	>Rvesca___rnd-1_family-1037#LTR/Gypsy	*		Y
1	7805	>Rvesca___rnd-1_family-26#LTR/Gypsy	at	1:7805:1:7805/+/100.00%
>Cluster	1525
0	7793	>Levosmus___rnd-1_family-17#LTR/Gypsy	*		Y
>Cluster	1526
0	7783	>Abisporus___rnd-1_family-0#LTR/Gypsy	at	2:7782:3:7787/+/92.34%
1	7788	>Abisporus___rnd-1_family-15#LTR/Gypsy	*		Y
2	7788	>Abisporus___rnd-1_family-62#LTR/Gypsy	at	1:7788:1:7788/+/100.00%
3	7784	>Abisporus___rnd-2_family-56#LTR/Gypsy	at	5:7784:5:7788/+/95.31%
4	7788	>Abisporus___rnd-3_family-213#LTR/Gypsy	at	1:7788:1:7788/+/99.78%
5	7788	>Abisporus___rnd-2_family-55#LTR/Gypsy	at	1:7788:1:7788/+/99.85%
>Cluster	1527
0	7786	>Ptriumphans___rnd-4_family-900#Unknown	*		Y		CHECKED: <10% total "N" and not too many at the extremities
1	3592	>Ptriumphans___rnd-1_family-509#Unknown	at	1:3101:4802:7786/+/83.22%
>Cluster	1528
0	4466	>Rfaginea___rnd-1_family-960#Unknown	at	487:4466:1:3980/+/100.00%
1	3254	>Rfaginea___rnd-1_family-160#Unknown	at	487:3254:1:2768/+/100.00%
2	6878	>Rfaginea___rnd-1_family-764#Unknown	at	1:5581:2206:7786/+/100.00%
3	7786	>Rfaginea___rnd-1_family-851#Unknown	*		Y
4	7597	>Rfaginea___rnd-1_family-889#Unknown	at	1:7361:426:7786/+/100.00%
>Cluster	1529
0	7782	>Hpunicea___rnd-4_family-581#DNA/Zisupton	*		Y
>Cluster	1530
0	4371	>Tcingulatum___rnd-1_family-253#LTR/Gypsy	at	2:4371:1:4391/+/92.15%
1	6641	>Tcingulatum___rnd-1_family-190#LTR/Gypsy	at	1:6641:1:6782/+/85.34%
2	4055	>Tcingulatum___rnd-1_family-302#LTR/Gypsy	at	2:4055:1:4074/+/92.50%
3	7782	>Tcingulatum___rnd-1_family-92#LTR/Gypsy	*		Y		CHECKED: <10% total "N" and not too many at the extremities
>Cluster	1531
0	7776	>Levosmus___rnd-1_family-4#LTR/Gypsy	*		Y
1	7771	>Levosmus___rnd-1_family-172#LTR/Gypsy	at	7769:2:3:7775/-/94.90%
2	7755	>Levosmus___rnd-1_family-181#LTR/Gypsy	at	7753:3:3:7775/-/94.84%
3	7765	>Levosmus___rnd-1_family-236#LTR/Gypsy	at	1:7762:1:7775/+/98.65%
>Cluster	1532
0	7764	>Agentilis___rnd-1_family-368#LTR	*		Y
>Cluster	1533
0	7516	>Igrammopodia___rnd-1_family-78#DNA/CMC-EnSpm	at	1:7477:1:7527/+/97.43%
1	7512	>Igrammopodia___rnd-1_family-1011#DNA/CMC-EnSpm	at	1:7473:1:7527/+/96.39%
2	6740	>Igrammopodia___rnd-1_family-658#DNA/CMC-EnSpm	at	6740:40:777:7527/-/98.61%
3	7497	>Igrammopodia___rnd-1_family-663#DNA/CMC-EnSpm	at	1:7458:1:7527/+/94.87%
4	7761	>Igrammopodia___rnd-1_family-820#DNA/CMC-EnSpm	*		Y
5	5443	>Iobscuroides___rnd-1_family-761#DNA/CMC-EnSpm	at	5395:1:1036:6601/-/82.13%
6	2527	>Itigrina___rnd-1_family-219#DNA/CMC-EnSpm	at	2527:176:4346:6732/-/85.32%
>Cluster	1534
0	7760	>Pglauca___rnd-2_family-278#LTR/Gypsy	*		Y
1	7760	>Pglauca___rnd-2_family-229#LTR/Gypsy	at	1:7760:1:7760/+/100.00%
>Cluster	1535
0	7758	>Igrammopodia___rnd-1_family-800#LTR/Copia	*		Y
1	7758	>Igrammopodia___rnd-1_family-250#LTR/Copia	at	1:7758:1:7758/+/100.00%
>Cluster	1536
0	617	>Levosmus___rnd-1_family-27#Unknown	at	617:1:4851:5458/-/96.27%
1	221	>Levosmus___rnd-1_family-42#Unknown	at	1:220:4852:5071/+/95.91%
2	5775	>Levosmus___rnd-1_family-158#Unknown	at	4863:104:1:5154/-/86.09%
3	7757	>Levosmus___rnd-3_family-80#Unknown	*		Y		CHECKED: <10% total "N" and not too many at the extremities
>Cluster	1537
0	1993	>Rfaginea___rnd-1_family-950#Unknown	at	1991:1:1:1990/-/99.55%
1	5084	>Rfaginea___rnd-1_family-1097#Unknown	at	5084:10:2682:7756/-/99.90%
2	6563	>Rfaginea___rnd-1_family-37#Unknown	at	6563:10:1203:7756/-/99.89%
3	5445	>Rfaginea___rnd-1_family-861#Unknown	at	5445:10:2321:7756/-/99.89%
4	7694	>Rfaginea___rnd-1_family-285#Unknown	at	1:7694:1:7694/+/100.00%
5	6563	>Rfaginea___rnd-1_family-591#Unknown	at	6563:10:1203:7756/-/100.00%
6	6563	>Rfaginea___rnd-1_family-750#Unknown	at	6563:10:1203:7756/-/100.00%
7	6563	>Rfaginea___rnd-1_family-768#Unknown	at	6563:10:1203:7756/-/100.00%
8	7756	>Rfaginea___rnd-1_family-548#Unknown	*		Y
>Cluster	1538
0	7755	>Iobscuroides___rnd-3_family-398#LTR/Gypsy	*		Y
1	7755	>Iobscuroides___rnd-3_family-1853#LTR/Gypsy	at	3:7755:3:7755/+/99.38%
>Cluster	1539
0	1135	>Levosmus___rnd-1_family-39#Unknown	at	4:1135:2:1122/+/94.35%
1	7755	>Levosmus___rnd-1_family-60#LTR/Gypsy	*		Y
2	7750	>Levosmus___rnd-1_family-92#LTR/Gypsy	at	1:7750:3:7754/+/98.49%
>Cluster	1540
0	7394	>Rirregularis___rnd-1_family-136#DNA/CMC-EnSpm	at	1:7364:1:7446/+/98.23%
1	7753	>Rirregularis___rnd-1_family-46#DNA/CMC-EnSpm	*		Y
>Cluster	1541
0	4072	>Tpullulans___rnd-1_family-4#Unknown	at	4072:302:3991:7747/-/95.76%
1	4945	>Tpullulans___rnd-1_family-3#Unknown	at	4728:1:1:4704/-/93.77%
2	4072	>Tpullulans___rnd-1_family-73#Unknown	at	1:3771:3991:7747/+/95.89%
3	4922	>Tpullulans___rnd-1_family-109#Unknown	at	4713:1:1:4704/-/94.75%
4	4922	>Tpullulans___rnd-1_family-16#Unknown	at	4713:1:1:4704/-/94.75%
5	4435	>Tpullulans___rnd-1_family-23#Unknown	at	1:4435:240:4704/+/98.57%
6	4072	>Tpullulans___rnd-1_family-25#Unknown	at	1:3771:3991:7747/+/95.84%
7	4936	>Tpullulans___rnd-1_family-28#Unknown	at	4727:1:1:4704/-/93.73%
8	4072	>Tpullulans___rnd-1_family-85#Unknown	at	1:3771:3991:7747/+/95.89%
9	4435	>Tpullulans___rnd-1_family-9#Unknown	at	1:4435:240:4704/+/98.48%
10	7747	>Tpullulans___rnd-1_family-20#Unknown	*		Y		CHECKED: <10% total "N" and not too many at the extremities
11	4072	>Tpullulans___rnd-1_family-36#Unknown	at	4072:302:3991:7747/-/95.76%
12	4922	>Tpullulans___rnd-1_family-62#Unknown	at	4713:1:1:4704/-/94.75%
>Cluster	1542
0	1158	>Elanata___rnd-1_family-358#Unknown	at	1154:1:4:1149/-/91.97%
1	7746	>Elanata___rnd-1_family-488#LTR/Gypsy	*		Y
2	7746	>Elanata___rnd-1_family-502#LTR/Gypsy	at	1:7746:1:7746/+/99.81%
>Cluster	1543
0	7701	>Llubrica___rnd-1_family-750#LTR/Copia	at	3:7700:1:7741/+/95.91%
1	7718	>Llubrica___rnd-1_family-607#LTR/Copia	at	3:7718:1:7742/+/97.32%
2	6940	>Llubrica___rnd-1_family-340#LTR/Copia	at	3:6940:1:7066/+/95.49%
3	6924	>Llubrica___rnd-1_family-382#LTR/Copia	at	6924:2:713:7741/-/94.15%
4	7708	>Llubrica___rnd-1_family-227#LTR/Copia	at	7708:1:1:7742/-/98.92%
5	7561	>Llubrica___rnd-1_family-500#LTR/Copia	at	1:7561:1:7741/+/94.21%
6	7681	>Llubrica___rnd-1_family-722#LTR/Copia	at	7681:1:1:7741/-/96.53%
7	7700	>Llubrica___rnd-3_family-667#LTR/Copia	at	1:7699:1:7741/+/96.23%
8	7742	>Llubrica___rnd-1_family-372#LTR/Copia	*		Y
9	7702	>Llubrica___rnd-1_family-459#LTR/Copia	at	3:7702:1:7742/+/96.75%
>Cluster	1544
0	7740	>Rdelica___rnd-1_family-1042#LTR/Gypsy	*		Y		CHECKED: <10% total "N" and not too many at the extremities
1	6444	>Rdelica___rnd-1_family-1283#LTR/Gypsy	at	6148:1:1:6148/-/100.00%
>Cluster	1545
0	7641	>Udeusta___rnd-1_family-349#LTR/Gypsy	at	7637:2:5:7740/-/95.00%
1	7674	>Udeusta___rnd-1_family-171#LTR/Gypsy	at	7672:2:2:7740/-/94.94%
2	7740	>Udeusta___rnd-1_family-218#LTR/Gypsy	*		Y
3	7624	>Udeusta___rnd-1_family-303#LTR/Gypsy	at	7623:4:2:7737/-/91.82%
>Cluster	1546
0	7727	>Rnigricans___rnd-1_family-179#LTR/Gypsy	at	1:7727:2:7736/+/97.65%
1	7736	>Rnigricans___rnd-1_family-95#LTR/Gypsy	*		Y
2	7726	>Rnigricans___rnd-3_family-135#LTR/Gypsy	at	1:7726:2:7736/+/97.66%
>Cluster	1547
0	751	>Pcalyptriformis___rnd-1_family-170#Unknown	at	1:751:3277:4091/+/88.09%
1	2597	>Pcalyptriformis___rnd-1_family-37#Unknown	at	2597:1:4012:6756/-/90.50%
2	7730	>Pcalyptriformis___rnd-1_family-117#Unknown	*		Y
3	7730	>Pcalyptriformis___rnd-1_family-111#Unknown	at	1:7730:1:7730/+/99.96%
>Cluster	1548
0	7730	>Rfarinipes___rnd-1_family-143#LTR/Gypsy	*		Y
>Cluster	1549
0	6757	>Ptriumphans___rnd-1_family-1434#LTR/Gypsy	at	215:6757:1:6543/+/100.00%
1	7727	>Ptriumphans___rnd-1_family-27#LTR/Gypsy	*		Y		CHECKED: <10% total "N" and not too many at the extremities
>Cluster	1550
0	7726	>Ltabidus___rnd-1_family-109#LTR/Gypsy	*		Y
1	7649	>Ltabidus___rnd-1_family-48#LTR/Gypsy	at	18:7649:93:7726/+/92.89%
>Cluster	1551
0	7725	>Cbrunneum___rnd-1_family-26#LTR/Gypsy	*		Y
1	7725	>Cbrunneum___rnd-1_family-42#LTR/Gypsy	at	1:7725:1:7725/+/99.97%
>Cluster	1552
0	1233	>Herinaceus___rnd-1_family-295#Unknown	at	1:1233:6498:7718/+/84.75%
1	6493	>Herinaceus___rnd-1_family-477#Unknown	at	1:6493:1:6493/+/94.62%
2	7719	>Herinaceus___rnd-1_family-494#Unknown	*		Y		CHECKED: <10% total "N" and not too many at the extremities
>Cluster	1553
0	7719	>Ptriumphans___rnd-1_family-936#DNA/CMC-EnSpm	*		Y
1	7719	>Ptriumphans___rnd-1_family-1269#DNA/CMC-EnSpm	at	1:7719:1:7719/+/100.00%
>Cluster	1554
0	7121	>Llubrica___rnd-1_family-332#LTR/Caulimovirus	at	1081:7121:1:5798/+/89.38%
1	3730	>Llubrica___rnd-1_family-335#Unknown	at	3730:315:4302:7718/-/98.30%
2	7121	>Llubrica___rnd-1_family-339#DNA/CMC-EnSpm	at	5876:1:1:5853/-/99.08%
3	7718	>Llubrica___rnd-1_family-384#DNA	*		Y
4	6898	>Llubrica___rnd-1_family-527#Unknown	at	1023:6898:1:5853/+/99.08%
>Cluster	1555
0	7708	>Bsubappendiculatus___rnd-1_family-73#LTR/Gypsy	at	1:7708:1:7717/+/98.95%
1	7717	>Bsubappendiculatus___rnd-1_family-1#LTR/Gypsy	*		Y
2	7708	>Bsubappendiculatus___rnd-1_family-16#LTR/Gypsy	at	1:7708:1:7717/+/99.02%
>Cluster	1556
0	7716	>Levosmus___rnd-1_family-1#LTR/Gypsy	*		Y
1	7676	>Levosmus___rnd-1_family-9#LTR/Gypsy	at	7675:1:3:7713/-/82.27%
2	7672	>Levosmus___rnd-1_family-11#LTR/Gypsy	at	2:7672:4:7713/+/82.19%
3	7691	>Levosmus___rnd-1_family-384#LTR/Gypsy	at	3:7690:5:7711/+/82.88%
4	7672	>Levosmus___rnd-1_family-211#LTR/Gypsy	at	2:7672:4:7713/+/82.19%
5	7650	>Levosmus___rnd-1_family-106#LTR/Gypsy	at	3:7647:6:7709/+/85.42%
6	7705	>Levosmus___rnd-1_family-263#LTR/Gypsy	at	1:7703:3:7710/+/81.72%
7	7673	>Levosmus___rnd-1_family-53#LTR/Gypsy	at	7672:1:4:7713/-/82.23%
8	7660	>Levosmus___rnd-1_family-256#LTR/Gypsy	at	7659:2:4:7711/-/86.19%
9	7708	>Levosmus___rnd-1_family-79#LTR/Gypsy	at	3:7708:4:7713/+/99.43%
>Cluster	1557
0	5384	>Lblennius___rnd-1_family-1561#Unknown	at	4675:1:1:4676/-/97.44%
1	5384	>Lblennius___rnd-1_family-739#Unknown	at	4675:1:1:4676/-/97.44%
2	7715	>Lblennius___rnd-1_family-211#Unknown	*		Y
3	7715	>Lblennius___rnd-1_family-1600#Unknown	at	7715:1:1:7715/-/100.00%
>Cluster	1558
0	7715	>Ltabidus___rnd-1_family-15#LTR/Gypsy	*		Y		CHECKED: <10% total "N" and not too many at the extremities
1	7351	>Ltabidus___rnd-1_family-9#LTR/Gypsy	at	141:7348:111:7712/+/86.63%
2	7351	>Ltabidus___rnd-3_family-259#LTR/Gypsy	at	7220:4:71:7712/-/86.08%
>Cluster	1559
0	7714	>Tcingulatum___rnd-1_family-153#DNA	*		Y
>Cluster	1560
0	7712	>Ltabidus___rnd-1_family-19#LTR/Gypsy	*		Y
1	7690	>Ltabidus___rnd-1_family-6#LTR/Gypsy	at	1:7688:3:7709/+/90.52%
2	7360	>Ltabidus___rnd-1_family-32#LTR/Gypsy	at	7355:4:5:7708/-/82.42%
3	7712	>Ltabidus___rnd-1_family-50#LTR/Gypsy	at	1:7712:1:7712/+/99.66%
>Cluster	1561
0	7710	>Udeusta___rnd-1_family-355#DNA/hAT-Ac	*		Y
1	7708	>Udeusta___rnd-1_family-338#DNA/hAT-Ac	at	2:7708:1:7708/+/97.96%
>Cluster	1562
0	7571	>Llubrica___rnd-1_family-909#LTR/Gypsy	at	6:7570:3:7704/+/89.01%
1	7705	>Llubrica___rnd-1_family-628#LTR/Gypsy	*		Y
2	7705	>Llubrica___rnd-1_family-633#LTR/Gypsy	at	1:7705:1:7705/+/100.00%
3	7572	>Llubrica___rnd-1_family-739#LTR/Gypsy	at	4:7571:1:7704/+/88.98%
4	7554	>Llubrica___rnd-1_family-344#LTR/Gypsy	at	3:7554:3:7705/+/85.20%
5	7572	>Llubrica___rnd-1_family-64#LTR/Gypsy	at	7569:2:1:7704/-/88.97%
6	7555	>Llubrica___rnd-1_family-97#LTR/Gypsy	at	4:7554:3:7704/+/85.20%
7	7557	>Llubrica___rnd-1_family-1065#LTR/Gypsy	at	7551:3:3:7704/-/85.23%
8	7554	>Llubrica___rnd-2_family-16#LTR/Gypsy	at	3:7554:3:7705/+/85.20%
>Cluster	1563
0	315	>Rvesca___rnd-1_family-960#Unknown	at	315:1:4740:5054/-/96.51%
1	7703	>Rvesca___rnd-1_family-732#Unknown	*		Y		CHECKED: <10% total "N" and not too many at the extremities
>Cluster	1564
0	7703	>Tcingulatum___rnd-1_family-0#LTR/Gypsy	*		Y
1	7703	>Tcingulatum___rnd-1_family-101#LTR/Gypsy	at	1:7703:1:7703/+/99.97%
>Cluster	1565
0	7695	>Itigrina___rnd-1_family-13#LTR/Gypsy	*		Y
>Cluster	1566
0	7692	>Cmicaceus___rnd-3_family-677#LTR/Gypsy	*		Y
>Cluster	1567
0	7692	>Gresinaceum___rnd-1_family-290#Unknown	*		Y
>Cluster	1568
0	7691	>Tcingulatum___rnd-1_family-345#DNA/hAT-Ac	*		Y
1	7691	>Tcingulatum___rnd-1_family-227#DNA/hAT-Ac	at	7691:1:1:7691/-/100.00%
2	7691	>Tcingulatum___rnd-1_family-203#DNA/hAT-Ac	at	7691:1:1:7691/-/100.00%
>Cluster	1569
0	7689	>Iobscuroides___rnd-1_family-126#LTR/Gypsy	*		Y
>Cluster	1570
0	6748	>Tcingulatum___rnd-1_family-102#LTR/Gypsy	at	1:6748:607:7354/+/98.71%
1	7393	>Tcingulatum___rnd-1_family-128#LTR/Gypsy	at	1:6940:748:7687/+/98.52%
2	7687	>Tcingulatum___rnd-1_family-228#LTR/Gypsy	*		Y
3	6356	>Tcingulatum___rnd-1_family-389#LTR/Gypsy	at	6356:1104:2427:7687/-/97.19%
>Cluster	1571
0	7685	>Ltabidus___rnd-1_family-106#RC/Helitron	*		Y
>Cluster	1572
0	7684	>Igrammopodia___rnd-1_family-155#DNA/CMC-EnSpm	*		Y		CHECKED: <10% total "N" and not too many at the extremities
1	6000	>Iobscuroides___rnd-1_family-407#DNA/CMC-EnSpm	at	5981:116:1274:7109/-/80.72%
>Cluster	1573
0	7681	>Rfarinipes___rnd-1_family-174#LINE/L1-Tx1	*		Y
>Cluster	1574
0	7676	>Cfumosa___rnd-1_family-142#LINE/Penelope	*		Y
>Cluster	1575
0	234	>Lsulphureus___rnd-1_family-6#Unknown	at	6:234:206:434/+/97.82%
1	7665	>Lsulphureus___rnd-1_family-183#Unknown	*		Y		CHECKED: <10% total "N" and not too many at the extremities
>Cluster	1576
0	7663	>Girrigatus___rnd-1_family-121#LTR/Gypsy	*		Y
1	7663	>Girrigatus___rnd-1_family-453#LTR/Gypsy	at	1:7663:1:7663/+/100.00%
2	7663	>Girrigatus___rnd-1_family-2#LTR/Gypsy	at	1:7663:1:7663/+/100.00%
>Cluster	1577
0	2092	>Hcoralloides___rnd-1_family-573#Unknown	at	1:2092:3997:6088/+/99.90%
1	7663	>Hcoralloides___rnd-1_family-100#Unknown	*		Y		CHECKED: <10% total "N" and not too many at the extremities
>Cluster	1578
0	7659	>Lblennius___rnd-1_family-1141#LTR/Gypsy	*		Y
1	7658	>Lblennius___rnd-1_family-1571#LTR/Gypsy	at	1:7658:1:7659/+/99.46%
2	7658	>Lblennius___rnd-1_family-1115#LTR/Gypsy	at	7658:1:1:7659/-/99.26%
3	7658	>Lblennius___rnd-1_family-1586#LTR/Gypsy	at	1:7658:1:7659/+/99.09%
>Cluster	1579
0	7653	>Rtricholoma___rnd-1_family-11#LTR/Gypsy	*		Y
>Cluster	1580
0	7648	>Rnigricans___rnd-2_family-123#LTR/Gypsy	*		Y
>Cluster	1581
0	6407	>Igrammopodia___rnd-1_family-350#LTR/Gypsy	at	570:6407:1:5835/+/95.51%
1	6451	>Igrammopodia___rnd-1_family-361#LTR/Gypsy	at	4:6451:1:6443/+/96.02%
2	7647	>Igrammopodia___rnd-1_family-480#LTR/Gypsy	*		Y		CHECKED: <10% total "N" and not too many at the extremities
3	6343	>Igrammopodia___rnd-1_family-519#LTR/Gypsy	at	6343:1:1304:7647/-/96.36%
4	6305	>Igrammopodia___rnd-1_family-871#LTR/Gypsy	at	1:6305:1322:7647/+/95.56%
5	6318	>Igrammopodia___rnd-1_family-184#LTR/Gypsy	at	1:6318:1304:7647/+/95.64%
6	6314	>Igrammopodia___rnd-1_family-453#LTR/Gypsy	at	1:6314:1322:7647/+/95.98%
>Cluster	1582
0	7646	>Eclypeatum___rnd-3_family-482#DNA/CMC-EnSpm	*		Y
>Cluster	1583
0	7644	>Fmarina___rnd-1_family-142#LTR/Copia	at	7644:1:1:7645/-/96.86%
1	7646	>Fmarina___rnd-1_family-151#LTR/Copia	*		Y
2	7645	>Fmarina___rnd-1_family-56#LTR/Copia	at	1:7645:2:7646/+/95.42%
3	7645	>Fmarina___rnd-1_family-46#LTR/Copia	at	1:7645:2:7646/+/96.83%
4	7644	>Fmarina___rnd-1_family-137#LTR/Copia	at	1:7644:3:7646/+/94.79%
>Cluster	1584
0	7643	>Bsubappendiculatus___rnd-1_family-8#Unknown	*		Y
>Cluster	1585
0	7637	>Itigrina___rnd-2_family-185#LTR/Gypsy	at	1:7637:1:7639/+/99.71%
1	7637	>Itigrina___rnd-2_family-508#LTR/Gypsy	at	1:7637:1:7639/+/99.71%
2	7639	>Itigrina___rnd-1_family-64#LTR/Gypsy	*		Y
3	7638	>Itigrina___rnd-1_family-7#LTR/Gypsy	at	1:7637:1:7637/+/99.75%
4	7635	>Itigrina___rnd-2_family-15#LTR/Gypsy	at	1:7634:1:7637/+/99.62%
>Cluster	1586
0	7639	>Lblennius___rnd-1_family-283#LTR/Gypsy	*		Y
1	7639	>Lblennius___rnd-1_family-1631#LTR/Gypsy	at	1:7639:1:7639/+/100.00%
2	7639	>Lblennius___rnd-1_family-1662#LTR/Gypsy	at	1:7639:1:7639/+/100.00%
>Cluster	1587
0	7638	>Udeusta___rnd-1_family-108#LTR/Gypsy	*		Y
1	7637	>Udeusta___rnd-3_family-131#LTR/Gypsy	at	7637:1:1:7637/-/97.77%
>Cluster	1588
0	7636	>Lsulphureus___rnd-1_family-87#Unknown	*		Y
1	7636	>Lsulphureus___rnd-1_family-165#Unknown	at	7636:1:1:7636/-/100.00%
>Cluster	1589
0	7634	>Themisulphureum___rnd-4_family-1052#Unknown	*		Y
>Cluster	1590
0	1916	>Rfaginea___rnd-1_family-593#LTR/Gypsy	at	1:1916:5725:7630/+/89.47%
1	7606	>Rfaginea___rnd-2_family-5#LTR/Gypsy	at	2:7604:4:7628/+/92.89%
2	7604	>Rfaginea___rnd-2_family-6#LTR/Gypsy	at	2:7602:4:7628/+/92.89%
3	7606	>Rfaginea___rnd-3_family-1226#LTR/Gypsy	at	2:7604:4:7628/+/92.89%
4	7631	>Rfaginea___rnd-3_family-227#LTR/Gypsy	*		Y
5	7623	>Rfaginea___rnd-2_family-4#LTR/Gypsy	at	2:7621:1:7629/+/91.68%
6	7623	>Rfaginea___rnd-2_family-3#LTR/Gypsy	at	2:7621:1:7629/+/91.68%
>Cluster	1591
0	7629	>Themisulphureum___rnd-1_family-619#LINE/RTE-BovB	*		Y
>Cluster	1592
0	7623	>Gresinaceum___rnd-1_family-249#LTR/Copia	*		Y
1	7623	>Gresinaceum___rnd-1_family-334#LTR/Copia	at	1:7623:1:7623/+/100.00%
>Cluster	1593
0	7622	>Rdelica___rnd-1_family-1180#LINE/Tad1	*		Y
1	7608	>Rdelica___rnd-1_family-755#LINE/Tad1	at	1:7608:1:7622/+/93.11%
2	7610	>Rdelica___rnd-1_family-1036#LINE/Tad1	at	1:7610:1:7622/+/95.76%
3	7620	>Rdelica___rnd-1_family-976#LINE/R1	at	1:7620:1:7622/+/96.62%
>Cluster	1594
0	7608	>Rirregularis___rnd-1_family-321#LINE	at	7608:1:12:7619/-/98.96%
1	6799	>Rirregularis___rnd-1_family-513#LINE	at	6799:1:14:6812/-/98.41%
2	7608	>Rirregularis___rnd-4_family-7239#LINE	at	7608:1:12:7619/-/98.96%
3	7619	>Rirregularis___rnd-4_family-7240#LINE	*		Y
>Cluster	1595
0	7614	>Lsulphureus___rnd-1_family-114#Unknown	*		Y
>Cluster	1596
0	4551	>Eclypeatum___rnd-1_family-133#RC/Helitron	at	2:4551:388:4901/+/95.30%
1	7395	>Eclypeatum___rnd-1_family-93#RC/Helitron	at	2:7268:388:7611/+/96.99%
2	3461	>Eclypeatum___rnd-1_family-97#Unknown	at	3128:1:1:3099/-/93.38%
3	7289	>Eclypeatum___rnd-1_family-131#RC/Helitron	at	2:7162:388:7611/+/96.33%
4	7611	>Eclypeatum___rnd-1_family-151#RC/Helitron	*		Y
>Cluster	1597
0	622	>Ptriumphans___rnd-1_family-559#Unknown	at	619:5:5469:6083/-/99.67%
1	1859	>Ptriumphans___rnd-4_family-2646#LTR/Gypsy	at	1:1627:3861:5468/+/96.56%
2	7601	>Ptriumphans___rnd-1_family-527#LTR/Copia	*		Y		CHECKED: <10% total "N" and not too many at the extremities
>Cluster	1598
0	7597	>Rvesca___rnd-1_family-338#LINE/Tad1	*		Y
>Cluster	1599
0	7593	>Rfaginea___rnd-1_family-472#Unknown	at	1:7593:1:7594/+/99.99%
1	7594	>Rfaginea___rnd-1_family-198#Unknown	*		Y
2	7594	>Rfaginea___rnd-1_family-87#Unknown	at	7594:1:1:7594/-/100.00%
3	7594	>Rfaginea___rnd-1_family-566#Unknown	at	1:7594:1:7594/+/99.96%
>Cluster	1600
0	7592	>Rvesca___rnd-1_family-325#Unknown	*		Y
1	7592	>Rvesca___rnd-1_family-659#Unknown	at	1:7592:1:7592/+/98.63%
>Cluster	1601
0	7591	>Lblennius___rnd-1_family-901#LTR/Gypsy	*		Y
1	7591	>Lblennius___rnd-1_family-1097#LTR/Gypsy	at	1:7590:2:7591/+/96.76%
2	7578	>Lblennius___rnd-1_family-1092#LTR/Gypsy	at	2:7578:1:7591/+/96.84%
>Cluster	1602
0	7589	>Igrammopodia___rnd-1_family-847#LTR/Gypsy	*		Y
1	7588	>Igrammopodia___rnd-1_family-190#LTR/Gypsy	at	1:7588:1:7589/+/99.96%
2	7589	>Igrammopodia___rnd-3_family-553#LTR/Gypsy	at	1:7588:2:7589/+/99.66%
>Cluster	1603
0	7585	>Igrammopodia___rnd-1_family-464#LINE/L1-Tx1	*		Y
>Cluster	1604
0	7578	>Ltabidus___rnd-1_family-1#LTR/Gypsy	*		Y
>Cluster	1605
0	7566	>Lblennius___rnd-1_family-1099#LTR/Gypsy	at	1:7566:1:7575/+/99.17%
1	7575	>Lblennius___rnd-1_family-945#LTR/Gypsy	*		Y
2	7573	>Lblennius___rnd-1_family-1304#LTR/Gypsy	at	3:7573:1:7574/+/98.47%
>Cluster	1606
0	2376	>Rolivacea___rnd-1_family-156#Unknown	at	1:2376:3963:6291/+/83.84%
1	6444	>Rolivacea___rnd-1_family-279#Unknown	at	6444:20:1002:7391/-/95.17%	Y	*	NEW REP
2	7571	>Rolivacea___rnd-1_family-164#Unknown	*		X		Checked: too many "N" at the extremities
>Cluster	1607
0	7566	>Arubescens___rnd-1_family-124#DNA/CMC-EnSpm	*		Y
1	7566	>Arubescens___rnd-1_family-172#LTR/Copia	at	1:7566:1:7566/+/100.00%
>Cluster	1608
0	7565	>Llubrica___rnd-1_family-529#LTR/Copia	*		Y
1	7563	>Llubrica___rnd-1_family-1019#LTR/Copia	at	2:7563:6:7565/+/99.13%
2	7559	>Llubrica___rnd-1_family-843#LTR/Copia	at	7559:1:6:7565/-/98.99%
>Cluster	1609
0	7561	>Palboapiculata___rnd-1_family-54#Unknown	*		Y
>Cluster	1610
0	7561	>Ptriumphans___rnd-1_family-660#LTR/Gypsy	*		Y
>Cluster	1611
0	7558	>Lsulphureus___rnd-3_family-1356#Unknown	*		Y
>Cluster	1612
0	7555	>Cfumosa___rnd-1_family-363#RC/Helitron	*		Y
>Cluster	1613
0	7554	>Aperuvianus___rnd-2_family-143#LTR/Gypsy	*		Y
>Cluster	1614
0	7552	>Rvesca___rnd-1_family-429#LTR/Gypsy	*		Y
1	7505	>Rvesca___rnd-1_family-1129#LTR/Gypsy	at	5:7503:4:7551/+/94.98%
>Cluster	1615
0	7546	>Tcingulatum___rnd-1_family-257#LTR/Gypsy	*		Y
>Cluster	1616
0	7537	>Themisulphureum___rnd-1_family-322#Unknown	*		Y
>Cluster	1617
0	7522	>Lblennius___rnd-1_family-1476#Unknown	*		Y		CHECKED: <10% total "N" and not too many at the extremities
1	3448	>Ltabidus___rnd-1_family-408#Unknown	at	67:3448:2603:5995/+/83.93%
>Cluster	1618
0	7513	>Rfaginea___rnd-1_family-134#DNA/hAT-Ac	*		Y
1	7513	>Rfaginea___rnd-1_family-1194#DNA/hAT-Ac	at	1:7513:1:7513/+/99.99%
2	7513	>Rfaginea___rnd-1_family-352#DNA/hAT-Ac	at	1:7513:1:7513/+/99.96%
>Cluster	1619
0	7510	>Rtricholoma___rnd-3_family-202#LTR/Gypsy	at	1:7508:1:7509/+/99.17%
1	7510	>Rtricholoma___rnd-3_family-203#LTR/Gypsy	at	1:7507:1:7508/+/99.21%
2	7511	>Rtricholoma___rnd-3_family-204#LTR/Gypsy	*		Y
3	7511	>Rtricholoma___rnd-3_family-2#LTR/Gypsy	at	7511:4:1:7508/-/99.13%
>Cluster	1620
0	2295	>Mgalericulata___rnd-1_family-980#Unknown	at	1:2007:3788:5691/+/86.76%
1	7506	>Mgalericulata___rnd-1_family-175#LTR/Gypsy	*		Y
2	7246	>Mgalericulata___rnd-1_family-94#LTR/Gypsy	at	1:7246:261:7506/+/100.00%
>Cluster	1621
0	7505	>Apraecox___rnd-1_family-355#Unknown	*		Y
>Cluster	1622
0	7500	>Rfarinipes___rnd-2_family-218#LTR/Gypsy	*		Y
1	7494	>Rfarinipes___rnd-2_family-48#LTR/Gypsy	at	2:7493:2:7499/+/96.51%
2	7492	>Rfarinipes___rnd-2_family-51#LTR/Gypsy	at	2:7491:2:7499/+/96.51%
>Cluster	1623
0	7311	>Pcalyptriformis___rnd-1_family-15#LTR/Gypsy	at	7307:2:78:7499/-/91.15%
1	7499	>Pcalyptriformis___rnd-1_family-46#LTR/Gypsy	*		Y
2	7305	>Pcalyptriformis___rnd-1_family-186#LTR/Gypsy	at	5:7304:78:7499/+/91.32%
3	7311	>Pcalyptriformis___rnd-1_family-47#LTR/Gypsy	at	5:7310:78:7499/+/91.15%
>Cluster	1624
0	7492	>Rolivacea___rnd-1_family-55#LTR/Gypsy	*		Y
1	7492	>Rolivacea___rnd-3_family-2#LTR/Gypsy	at	7492:1:1:7492/-/100.00%
2	7492	>Rolivacea___rnd-1_family-32#LTR/Gypsy	at	7492:1:1:7492/-/100.00%
3	7491	>Rolivacea___rnd-3_family-285#LTR/Gypsy	at	7491:3:2:7490/-/99.99%
4	7492	>Rolivacea___rnd-1_family-105#LTR/Gypsy	at	1:7492:1:7492/+/100.00%
5	7492	>Rolivacea___rnd-2_family-496#LTR/Gypsy	at	1:7492:1:7492/+/100.00%
6	7492	>Rolivacea___rnd-3_family-284#LTR/Gypsy	at	1:7492:1:7492/+/100.00%
7	7492	>Rolivacea___rnd-1_family-14#LTR/Gypsy	at	1:7492:1:7492/+/100.00%
>Cluster	1625
0	7489	>Rolivacea___rnd-1_family-180#LTR/Gypsy	*		Y
1	7489	>Rolivacea___rnd-2_family-25#LTR/Gypsy	at	1:7489:1:7489/+/99.41%
2	7489	>Rolivacea___rnd-3_family-248#LTR/Gypsy	at	1:7489:1:7489/+/98.80%
>Cluster	1626
0	811	>Hcoccinea___rnd-1_family-275#Unknown	at	114:809:2721:3418/+/94.84%
1	7488	>Hcoccinea___rnd-1_family-158#Unknown	*		Y		CHECKED: <10% total "N" and not too many at the extremities
>Cluster	1627
0	7484	>Cmicaceus___rnd-1_family-123#RC/Helitron	*		Y
>Cluster	1628
0	2296	>Ptriumphans___rnd-1_family-761#LINE/I-Jockey	at	2293:1:1:2066/-/88.41%
1	1978	>Ptriumphans___rnd-4_family-20#LINE/I-Jockey	at	1978:338:1:1665/-/80.44%
2	7434	>Ptriumphans___rnd-1_family-1020#LTR/Copia	at	1:7434:1:7480/+/97.92%
3	7420	>Ptriumphans___rnd-1_family-692#LTR/Copia	at	1:7420:1:7480/+/98.29%
4	7480	>Ptriumphans___rnd-1_family-1310#LTR/Copia	*		Y
5	7018	>Ptriumphans___rnd-3_family-315#Unknown	at	7018:1:326:7480/-/97.36%
6	7355	>Ptriumphans___rnd-1_family-1005#LTR/Copia	at	1:7355:1:7480/+/97.71%
7	7306	>Ptriumphans___rnd-1_family-705#LTR/Copia	at	1:7306:1:7480/+/96.93%
8	7355	>Ptriumphans___rnd-1_family-920#LTR	at	1:7355:1:7480/+/97.71%
9	7302	>Ptriumphans___rnd-1_family-1093#LTR	at	1:7302:1:7480/+/96.48%
10	7306	>Ptriumphans___rnd-1_family-541#LTR/Copia	at	1:7306:1:7480/+/96.87%
>Cluster	1629
0	7474	>Ltabidus___rnd-1_family-291#Unknown	*		Y
>Cluster	1630
0	7472	>Fmarina___rnd-2_family-64#LTR/Gypsy	*		Y
>Cluster	1631
0	7472	>Mgalericulata___rnd-1_family-621#Unknown	*		Y
>Cluster	1632
0	7471	>Hpunicea___rnd-1_family-540#Unknown	*		Y
>Cluster	1633
0	3189	>Apraecox___rnd-1_family-147#Unknown	at	417:3189:1:2734/+/90.30%
1	4654	>Apraecox___rnd-1_family-15#DNA/Zisupton	at	1:4654:2805:7470/+/94.36%
2	7470	>Apraecox___rnd-1_family-112#DNA/Zisupton	*		Y
3	4667	>Apraecox___rnd-1_family-187#Unknown	at	1:4667:2805:7470/+/92.01%
>Cluster	1634
0	7468	>Palboapiculata___rnd-1_family-268#DNA/CMC-EnSpm	*		Y
1	7468	>Palboapiculata___rnd-1_family-308#DNA/CMC-EnSpm	at	1:7468:1:7468/+/100.00%
>Cluster	1635
0	1554	>Rdelica___rnd-1_family-1098#LTR/Gypsy	at	1377:1:1:1296/-/93.97%	Y	*	NEW REP
1	7467	>Rdelica___rnd-1_family-762#Satellite	*		X		Removed Satellite
>Cluster	1636
0	6970	>Apraecox___rnd-1_family-370#Unknown	at	9:6970:557:7466/+/96.78%
1	6564	>Apraecox___rnd-1_family-453#Unknown	at	1:6564:842:7466/+/94.76%
2	7466	>Apraecox___rnd-1_family-498#Unknown	*		Y
>Cluster	1637
0	3436	>Mgalericulata___rnd-1_family-1116#Unknown	at	3:3436:1:3050/+/87.81%
1	3350	>Mgalericulata___rnd-1_family-900#Unknown	at	3:3350:1:3050/+/89.91%
2	7464	>Mgalericulata___rnd-1_family-584#LTR/ERV1	at	1:7464:1:7466/+/99.96%
3	7466	>Mgalericulata___rnd-1_family-1308#Unknown	*		Y
4	7030	>Mgalericulata___rnd-1_family-597#DNA/Crypton-H	at	6402:1:1239:7466/-/90.55%
5	7466	>Mgalericulata___rnd-1_family-1140#Unknown	at	1:7466:1:7466/+/100.00%
6	7466	>Mgalericulata___rnd-1_family-871#Unknown	at	1:7466:1:7466/+/100.00%
>Cluster	1638
0	7458	>Eclypeatum___rnd-1_family-5#LTR/Gypsy	*		Y
1	7458	>Eclypeatum___rnd-2_family-120#LTR/Gypsy	at	1:7458:1:7458/+/100.00%
>Cluster	1639
0	7456	>Rcorniculata___rnd-3_family-927#Unknown	*		Y
>Cluster	1640
0	7447	>Ltabidus___rnd-2_family-85#LTR/Gypsy	at	1:7447:1:7451/+/97.53%
1	7451	>Ltabidus___rnd-1_family-29#LTR/Gypsy	*		Y
2	7449	>Ltabidus___rnd-2_family-137#LTR/Gypsy	at	1:7449:1:7451/+/98.74%
>Cluster	1641
0	3662	>Palboapiculata___rnd-1_family-111#Unknown	at	3056:8:902:3845/-/88.58%
1	6253	>Palboapiculata___rnd-1_family-155#LTR/ERVK	at	1:6253:1:6435/+/93.47%
2	4666	>Palboapiculata___rnd-1_family-475#LTR/ERVK	at	1:4666:694:5432/+/94.07%
3	7448	>Palboapiculata___rnd-1_family-56#LTR/ERVK	*		Y
4	6259	>Palboapiculata___rnd-1_family-317#LTR/ERVK	at	1:6259:1:6435/+/93.30%
5	6259	>Palboapiculata___rnd-1_family-656#LTR/ERVK	at	1:6259:1:6435/+/93.30%
>Cluster	1642
0	7418	>Ltabidus___rnd-1_family-189#LTR/Gypsy	at	3:7417:2:7438/+/82.62%
1	7441	>Ltabidus___rnd-1_family-7#LTR/Gypsy	*		Y		CHECKED: <10% total "N" and not too many at the extremities
2	6290	>Ltabidus___rnd-1_family-87#LTR/Gypsy	at	1:6289:1109:7438/+/81.23%
>Cluster	1643
0	7439	>Cfumosa___rnd-3_family-356#Unknown	at	7439:1:1:7440/-/99.31%
1	7440	>Cfumosa___rnd-1_family-284#Unknown	*		Y
2	7440	>Cfumosa___rnd-1_family-287#Unknown	at	7440:1:1:7440/-/99.53%
>Cluster	1644
0	4541	>Apraecox___rnd-1_family-166#Unknown	at	4541:1:2277:6836/-/95.82%
1	3984	>Apraecox___rnd-1_family-272#Unknown	at	3239:1:2441:5637/-/91.82%
2	6287	>Apraecox___rnd-1_family-65#Unknown	at	1:5152:2277:7439/+/95.37%
3	7439	>Apraecox___rnd-1_family-105#Unknown	*		Y
4	6260	>Apraecox___rnd-1_family-111#Unknown	at	1:5151:2277:7439/+/95.27%
5	5752	>Apraecox___rnd-1_family-327#Unknown	at	30:5210:2277:7439/+/95.64%
>Cluster	1645
0	7439	>Elanata___rnd-1_family-403#LTR/Gypsy	*		Y
1	7439	>Elanata___rnd-1_family-494#LTR/Gypsy	at	1:7439:1:7439/+/96.72%
>Cluster	1646
0	7416	>Themisulphureum___rnd-1_family-133#LTR	at	1:7416:1:7438/+/99.30%
1	7438	>Themisulphureum___rnd-1_family-460#LTR	*		Y
>Cluster	1647
0	7433	>Iobscuroides___rnd-3_family-1728#Unknown	*		Y		CHECKED: <10% total "N" and not too many at the extremities
1	1257	>Iobscuroides___rnd-1_family-1059#Unknown	at	1:1257:4680:5936/+/98.73%
2	4736	>Iobscuroides___rnd-1_family-389#Unknown	at	4689:1:1:4694/-/98.47%
>Cluster	1648
0	5446	>Sminoensis___rnd-1_family-202#LTR/Gypsy	at	1:5446:1:5456/+/96.83%
1	5624	>Sminoensis___rnd-1_family-299#LTR/Gypsy	at	1:5617:1339:7431/+/87.32%
2	7431	>Sminoensis___rnd-1_family-298#LTR/Gypsy	*		Y		CHECKED: <10% total "N" and not too many at the extremities
>Cluster	1649
0	7430	>Hcoccinea___rnd-1_family-0#LTR/Gypsy	*		Y
>Cluster	1650
0	7429	>Cbrunneum___rnd-1_family-55#LTR/Gypsy	*		Y
1	7429	>Cbrunneum___rnd-1_family-56#LTR/Gypsy	at	1:7429:1:7429/+/98.92%
2	7429	>Cbrunneum___rnd-1_family-35#LTR/Gypsy	at	1:7429:1:7429/+/100.00%
>Cluster	1651
0	3862	>Ptriumphans___rnd-1_family-1195#LTR/ERV1	at	3645:227:4009:7410/-/92.90%
1	4357	>Ptriumphans___rnd-1_family-230#Unknown	at	1:4357:2969:7194/+/88.64%
2	7427	>Ptriumphans___rnd-4_family-5416#RC/Helitron	*		Y		CHECKED: <10% total "N" and not too many at the extremities
>Cluster	1652
0	7363	>Iobscuroides___rnd-1_family-662#LTR/Gypsy	at	1:7363:1:7426/+/96.49%
1	7426	>Iobscuroides___rnd-1_family-921#LTR/Gypsy	*		Y
2	6860	>Iobscuroides___rnd-1_family-961#LTR/Gypsy	at	1:6846:1:6911/+/96.54%
3	7238	>Iobscuroides___rnd-1_family-711#LTR/Gypsy	at	1:7238:175:7426/+/96.79%
4	6860	>Iobscuroides___rnd-1_family-300#LTR/Gypsy	at	1:6846:1:6911/+/96.54%
5	6851	>Iobscuroides___rnd-1_family-349#LTR/Gypsy	at	1:6843:1:6917/+/96.43%
6	6851	>Iobscuroides___rnd-1_family-376#LTR/Gypsy	at	1:6843:1:6917/+/96.54%
>Cluster	1653
0	7426	>Themisulphureum___rnd-1_family-259#Unknown	*		Y
1	7426	>Themisulphureum___rnd-1_family-471#Unknown	at	1:7426:1:7426/+/99.99%
2	7426	>Themisulphureum___rnd-1_family-533#Unknown	at	7426:1:1:7426/-/99.99%
>Cluster	1654
0	7420	>Rvesca___rnd-1_family-1158#LTR/Copia	*		Y
1	7420	>Rvesca___rnd-1_family-1120#LTR/Copia	at	1:7420:1:7420/+/99.99%
>Cluster	1655
0	7418	>Rfaginea___rnd-1_family-243#RC/Helitron	*		Y
1	7418	>Rfaginea___rnd-1_family-635#RC/Helitron	at	1:7418:1:7418/+/100.00%
>Cluster	1656
0	2856	>Apraecox___rnd-1_family-83#Unknown	at	2839:437:5299:7415/-/80.33%
1	5291	>Apraecox___rnd-1_family-176#Unknown	at	326:5050:226:4836/+/85.73%
2	7415	>Apraecox___rnd-1_family-460#Unknown	*		Y		CHECKED: <10% total "N" and not too many at the extremities
>Cluster	1657
0	7411	>Rolivacea___rnd-1_family-473#Unknown	*		Y
>Cluster	1658
0	7409	>Themisulphureum___rnd-4_family-1905#LINE/RTE-X	*		Y
>Cluster	1659
0	7407	>Themisulphureum___rnd-1_family-6#LTR/Gypsy	*		Y
1	7399	>Themisulphureum___rnd-1_family-95#LTR/Gypsy	at	2:7396:4:7402/+/99.91%
>Cluster	1660
0	7400	>Hpunicea___rnd-4_family-935#Unknown	*		Y
>Cluster	1661
0	7103	>Arubescens___rnd-1_family-1#DNA/TcMar-Tc2	at	22:7103:136:7396/+/94.38%
1	7396	>Arubescens___rnd-1_family-667#DNA/TcMar-Tc2	*		Y
2	5904	>Arubescens___rnd-2_family-50#DNA/TcMar-Tc2	at	1:5904:1055:7396/+/90.29%
>Cluster	1662
0	7395	>Cmicaceus___rnd-1_family-49#LINE/Tad1	at	1:7395:1:7396/+/99.24%
1	7396	>Cmicaceus___rnd-1_family-5#LINE/Tad1	*		Y
2	7396	>Cmicaceus___rnd-1_family-62#LINE/Tad1	at	1:7396:1:7396/+/99.41%
3	7386	>Cmicaceus___rnd-1_family-79#LINE/Tad1	at	2:7386:1:7396/+/97.96%
>Cluster	1663
0	4896	>Palboapiculata___rnd-1_family-495#DNA/Zisupton	at	1:4896:2511:7394/+/99.10%
1	7394	>Palboapiculata___rnd-1_family-377#DNA/Zisupton	*		Y
2	7394	>Palboapiculata___rnd-1_family-598#DNA/Zisupton	at	1:7394:1:7394/+/100.00%
3	7394	>Palboapiculata___rnd-1_family-523#DNA/Zisupton	at	1:7394:1:7394/+/100.00%
>Cluster	1664
0	7391	>Tcingulatum___rnd-1_family-285#Unknown	*		Y
>Cluster	1665
0	4212	>Llubrica___rnd-1_family-156#LTR/Copia	at	1:4210:3277:7389/+/90.79%
1	6357	>Llubrica___rnd-1_family-256#LTR/Copia	at	337:6357:1:6049/+/96.54%
2	7389	>Llubrica___rnd-1_family-374#LTR/Copia	*		Y
3	6356	>Llubrica___rnd-1_family-901#LTR/Copia	at	337:6356:1:6049/+/96.45%
4	7359	>Llubrica___rnd-1_family-153#LTR/Copia	at	1:7359:1:7389/+/97.00%
5	5764	>Llubrica___rnd-1_family-796#LTR/Copia	at	337:5764:1:5429/+/97.31%
>Cluster	1666
0	7385	>Hpunicea___rnd-1_family-372#DNA/Zisupton	*		Y
>Cluster	1667
0	4148	>Lblennius___rnd-1_family-1236#Unknown	at	329:4148:3097:7384/+/87.10%
1	4148	>Lblennius___rnd-1_family-1576#Unknown	at	329:4148:3097:7384/+/87.10%
2	4148	>Lblennius___rnd-1_family-256#Unknown	at	329:4148:3097:7384/+/87.10%
3	4148	>Lblennius___rnd-1_family-546#Unknown	at	3820:1:3097:7384/-/87.10%
4	4148	>Lblennius___rnd-1_family-899#Unknown	at	329:4148:3097:7384/+/87.10%
5	5329	>Lblennius___rnd-1_family-1138#Unknown	at	771:5329:2701:7384/+/90.45%
6	6138	>Lblennius___rnd-1_family-142#Unknown	at	1:6138:1339:7384/+/89.15%
7	4148	>Lblennius___rnd-1_family-1485#Unknown	at	329:4148:3097:7384/+/87.10%
8	7384	>Lblennius___rnd-1_family-68#Unknown	*		Y		CHECKED: <10% total "N" and not too many at the extremities
>Cluster	1668
0	7383	>Rtricholoma___rnd-1_family-101#Unknown	*		Y
1	7381	>Rtricholoma___rnd-1_family-195#Unknown	at	1:7381:1:7381/+/95.23%
>Cluster	1669
0	7381	>Hpunicea___rnd-4_family-39#Unknown	*		Y
>Cluster	1670
0	1487	>Agentilis___rnd-1_family-337#LTR/Copia	at	1487:291:6343:7377/-/81.45%
1	7377	>Agentilis___rnd-1_family-207#Unknown	*		X		Checked: more than 10% N in the whole sequence
2	7164	>Agentilis___rnd-1_family-355#Unknown	at	7164:1:3:7377/-/83.91%
3	7101	>Agentilis___rnd-1_family-222#Unknown	at	7101:1:3:7377/-/81.79%
4	7101	>Agentilis___rnd-1_family-271#Unknown	at	1:7101:3:7377/+/81.79%
5	7171	>Agentilis___rnd-1_family-371#Unknown	at	1:7171:3:7377/+/87.51%	Y	*	NEW REP
6	6680	>Agentilis___rnd-1_family-353#Unknown	at	6680:1:4:6971/-/87.77%
7	7101	>Agentilis___rnd-1_family-469#Unknown	at	1:7101:3:7377/+/81.79%
8	7101	>Agentilis___rnd-1_family-404#Unknown	at	1:7101:3:7377/+/81.79%
>Cluster	1671
0	7370	>Cbrunneum___rnd-2_family-1#LTR/Copia	at	4:7370:6:7374/+/99.48%
1	7370	>Cbrunneum___rnd-2_family-2#LTR/Copia	at	1:7370:3:7374/+/99.53%
2	7373	>Cbrunneum___rnd-3_family-90#LTR/Copia	at	3:7372:2:7373/+/99.32%
3	7376	>Cbrunneum___rnd-1_family-3#LTR/Copia	*		Y
4	7372	>Cbrunneum___rnd-3_family-138#LTR/Copia	at	2:7372:4:7376/+/99.39%
>Cluster	1672
0	7372	>Herinaceus___rnd-1_family-401#DNA/hAT-Restless	*		Y		CHECKED: <10% total "N" and not too many at the extremities
1	3810	>Herinaceus___rnd-3_family-629#DNA	at	1:3810:3277:7372/+/92.24%
>Cluster	1673
0	6702	>Bsubappendiculatus___rnd-1_family-413#Unknown	at	803:6702:1:5901/+/99.90%
1	7368	>Bsubappendiculatus___rnd-1_family-5#Unknown	*		Y
>Cluster	1674
0	7368	>Pcalyptriformis___rnd-1_family-22#LTR/Gypsy	*		Y
1	7368	>Pcalyptriformis___rnd-1_family-95#LTR/Gypsy	at	1:7368:1:7368/+/99.47%
2	7368	>Pcalyptriformis___rnd-1_family-53#LTR/Gypsy	at	1:7368:1:7368/+/99.47%
3	7348	>Pcalyptriformis___rnd-1_family-92#LTR/Gypsy	at	1:7348:1:7368/+/99.02%
>Cluster	1675
0	7362	>Bquercinus___rnd-1_family-252#RC/Helitron	*		Y
1	7272	>Bquercinus___rnd-1_family-88#RC/Helitron	at	1:7272:91:7362/+/99.55%
2	7234	>Bquercinus___rnd-1_family-167#RC/Helitron	at	7234:1:91:7287/-/98.62%
3	7160	>Bquercinus___rnd-1_family-225#RC/Helitron	at	7160:1:91:7287/-/97.69%
4	7187	>Bquercinus___rnd-1_family-46#RC/Helitron	at	1:7187:91:7287/+/98.46%
5	7211	>Bquercinus___rnd-1_family-56#RC/Helitron	at	7211:1:91:7287/-/98.06%
6	7357	>Bquercinus___rnd-1_family-63#RC/Helitron	at	1:7357:1:7362/+/98.26%
>Cluster	1676
0	3181	>Rcorniculata___rnd-3_family-135#Unknown	at	1:3181:2892:5958/+/86.82%
1	7361	>Rcorniculata___rnd-1_family-978#Unknown	*		Y		CHECKED: <10% total "N" and not too many at the extremities
>Cluster	1677
0	7358	>Ptriumphans___rnd-1_family-659#Unknown	*		Y
>Cluster	1678
0	7356	>Llubrica___rnd-1_family-677#RC/Helitron	*		Y
>Cluster	1679
0	7356	>Rtricholoma___rnd-1_family-7#Unknown	*		Y
>Cluster	1680
0	7348	>Udeusta___rnd-1_family-45#RC/Helitron	at	2:7348:1:7356/+/99.66%
1	7356	>Udeusta___rnd-1_family-42#RC/Helitron	*		Y
2	7269	>Udeusta___rnd-1_family-350#RC/Helitron	at	2:7268:1:7355/+/97.19%
>Cluster	1681
0	7351	>Rfaginea___rnd-1_family-228#LINE/L1	*		Y
1	7351	>Rfaginea___rnd-1_family-930#LINE/L1	at	1:7351:1:7351/+/100.00%
>Cluster	1682
0	7346	>Rfaginea___rnd-1_family-51#LTR/Gypsy	*		Y
1	7334	>Rfaginea___rnd-2_family-103#LTR/Gypsy	at	10:7332:5:7344/+/94.83%
2	7330	>Rfaginea___rnd-3_family-629#LTR/Gypsy	at	10:7328:5:7344/+/94.14%
3	7333	>Rfaginea___rnd-2_family-102#LTR/Gypsy	at	10:7331:5:7344/+/94.31%
4	7336	>Rfaginea___rnd-3_family-624#LTR/Gypsy	at	10:7334:5:7344/+/95.74%
>Cluster	1683
0	7344	>Eparvispora___rnd-1_family-22#LTR/Gypsy	*		Y
>Cluster	1684
0	7343	>Hcoccinea___rnd-1_family-372#LTR/Gypsy	at	1:7343:1:7344/+/99.36%
1	7344	>Hcoccinea___rnd-1_family-90#LTR/Gypsy	*		Y
>Cluster	1685
0	7342	>Hcoccinea___rnd-3_family-545#LINE/L1	*		Y
>Cluster	1686
0	5839	>Iobscuroides___rnd-1_family-482#LTR/Copia	at	4:4942:2083:7076/+/89.36%
1	7335	>Iobscuroides___rnd-1_family-368#LTR/Copia	*		Y		CHECKED: <10% total "N" and not too many at the extremities
2	5190	>Iobscuroides___rnd-1_family-807#LTR/Copia	at	51:5190:2138:7335/+/94.40%
>Cluster	1687
0	7329	>Rdelica___rnd-3_family-266#LTR/Gypsy	at	1:7326:2:7330/+/97.26%
1	7326	>Rdelica___rnd-3_family-744#LTR/Gypsy	at	4:7325:5:7332/+/97.46%
2	7333	>Rdelica___rnd-2_family-96#LTR/Gypsy	*		Y
3	7327	>Rdelica___rnd-3_family-134#LTR/Gypsy	at	1:7323:2:7332/+/98.12%
>Cluster	1688
0	4341	>Lblennius___rnd-1_family-1551#LTR/Gypsy	at	4341:4:2994:7330/-/89.17%	Y	*	NEW REP
1	7330	>Lblennius___rnd-1_family-483#LTR/Gypsy	*		X		Checked: more than 10% N in the whole sequence
>Cluster	1689
0	7313	>Tcingulatum___rnd-1_family-407#Unknown	*		Y
>Cluster	1690
0	7308	>Themisulphureum___rnd-1_family-149#LTR/Gypsy	*		Y
1	7308	>Themisulphureum___rnd-1_family-356#LTR/Gypsy	at	7308:1:1:7308/-/99.97%
>Cluster	1691
0	7305	>Rnigricans___rnd-1_family-465#LTR/Gypsy	*		Y
1	7303	>Rnigricans___rnd-3_family-100#LTR/Gypsy	at	7303:2:1:7304/-/95.93%
>Cluster	1692
0	7304	>Agentilis___rnd-1_family-41#LTR/Copia	*		Y
>Cluster	1693
0	7303	>Eclypeatum___rnd-2_family-56#LTR/Gypsy	at	2:7303:2:7303/+/99.89%
1	7304	>Eclypeatum___rnd-2_family-97#LTR/Gypsy	*		Y
>Cluster	1694
0	4883	>Lsordida___rnd-1_family-46#DNA/IS3EU	at	1:4883:303:5184/+/99.92%
1	7295	>Lsordida___rnd-1_family-41#DNA/IS3EU	*		Y
2	7295	>Lsordida___rnd-1_family-576#DNA/IS3EU	at	1:7295:1:7295/+/100.00%
3	7295	>Lsordida___rnd-1_family-842#DNA/IS3EU	at	1:7295:1:7295/+/100.00%
>Cluster	1695
0	7289	>Fmarina___rnd-2_family-35#LTR/Gypsy	*		Y
>Cluster	1696
0	127	>Mgalericulata___rnd-1_family-1486#Unknown	at	5:127:3005:3125/+/80.49%
1	7283	>Mgalericulata___rnd-4_family-2156#Unknown	*		Y		CHECKED: <10% total "N" and not too many at the extremities
>Cluster	1697
0	7283	>Themisulphureum___rnd-1_family-134#Unknown	*		Y
>Cluster	1698
0	7282	>Postreatus___rnd-1_family-60#Unknown	*		Y
>Cluster	1699
0	7280	>Bsubappendiculatus___rnd-1_family-17#LTR/Gypsy	*		Y
1	7280	>Bsubappendiculatus___rnd-1_family-22#LTR/Gypsy	at	1:7280:1:7280/+/99.97%
2	7280	>Bsubappendiculatus___rnd-1_family-222#LTR/Gypsy	at	7280:1:1:7280/-/98.05%
3	7280	>Bsubappendiculatus___rnd-1_family-10#LTR/Gypsy	at	1:7280:1:7280/+/100.00%
>Cluster	1700
0	7280	>Gresinaceum___rnd-1_family-160#Unknown	*		Y
>Cluster	1701
0	3335	>Hcoralloides___rnd-1_family-144#Unknown	at	3335:1:3926:7280/-/92.03%
1	3335	>Hcoralloides___rnd-1_family-375#Unknown	at	3335:1:3926:7280/-/92.03%
2	2598	>Hcoralloides___rnd-1_family-482#Unknown	at	2598:1:91:2688/-/99.92%
3	4568	>Hcoralloides___rnd-1_family-195#Unknown	at	4568:274:2969:7280/-/95.60%
4	7280	>Hcoralloides___rnd-1_family-252#Unknown	*		Y		CHECKED: <10% total "N" and not too many at the extremities
>Cluster	1702
0	3385	>Palboapiculata___rnd-1_family-794#DNA/CMC-EnSpm	at	510:3385:1:2876/+/100.00%
1	4892	>Palboapiculata___rnd-1_family-228#DNA/CMC-EnSpm	at	513:4892:1:4380/+/99.98%
2	6499	>Palboapiculata___rnd-1_family-571#DNA/CMC-EnSpm	at	510:6499:1:6125/+/97.73%
3	7279	>Palboapiculata___rnd-1_family-301#DNA/CMC-EnSpm	*		Y		CHECKED: <10% total "N" and not too many at the extremities
>Cluster	1703
0	7274	>Hpunicea___rnd-1_family-660#RC/Helitron	*		Y
>Cluster	1704
0	7273	>Rirregularis___rnd-1_family-799#Unknown	*		Y
>Cluster	1705
0	6744	>Rvesca___rnd-1_family-948#LTR/Gypsy	at	6744:729:1246:7267/-/89.31%
1	6150	>Rvesca___rnd-1_family-347#LTR/Gypsy	at	1:5029:2245:7273/+/89.24%
2	6755	>Rvesca___rnd-1_family-1017#LTR/Gypsy	at	1:6755:517:7273/+/95.90%
3	5037	>Rvesca___rnd-1_family-1062#LTR/Gypsy	at	5037:1:1:5031/-/91.11%
4	7273	>Rvesca___rnd-1_family-131#LTR/Gypsy	*		Y
5	5778	>Rvesca___rnd-1_family-368#LTR/Gypsy	at	5778:1:1:5772/-/92.06%
6	5778	>Rvesca___rnd-1_family-887#LTR/Gypsy	at	1:5778:1:5772/+/94.70%
>Cluster	1706
0	7271	>Aperuvianus___rnd-1_family-14#LTR/Gypsy	*		Y
>Cluster	1707
0	3264	>Agentilis___rnd-1_family-405#Unknown	at	1:3264:1:3240/+/97.61%
1	7270	>Agentilis___rnd-1_family-465#LTR/Copia	*		Y
2	5542	>Agentilis___rnd-1_family-509#LTR/Copia	at	1:5542:1:5526/+/98.11%
3	5717	>Agentilis___rnd-1_family-735#LTR/Copia	at	1:5717:1:5701/+/98.13%
4	7260	>Agentilis___rnd-1_family-475#LTR/Copia	at	1:7260:1:7270/+/98.84%
>Cluster	1708
0	7270	>Rirregularis___rnd-1_family-720#RC/Helitron	*		Y
>Cluster	1709
0	7258	>Ptriumphans___rnd-1_family-103#LTR/Copia	at	1:7258:1:7266/+/99.01%
1	7258	>Ptriumphans___rnd-1_family-110#LTR/Copia	at	1:7258:1:7266/+/99.01%
2	7266	>Ptriumphans___rnd-1_family-233#LTR/Copia	*		Y
>Cluster	1710
0	7265	>Mgalericulata___rnd-1_family-615#Unknown	*		Y
>Cluster	1711
0	7262	>Ptriumphans___rnd-1_family-1131#LTR/Gypsy	*		Y
1	6941	>Ptriumphans___rnd-1_family-187#LTR/Gypsy	at	8:6938:5:7257/+/87.26%
2	7038	>Ptriumphans___rnd-1_family-1128#LTR/Gypsy	at	1:7038:3:7258/+/84.14%
3	7244	>Ptriumphans___rnd-1_family-1178#LTR/Gypsy	at	1:7244:2:7260/+/98.65%
>Cluster	1712
0	7262	>Rtricholoma___rnd-1_family-228#Unknown	*		Y
1	7262	>Rtricholoma___rnd-1_family-243#Unknown	at	1:7262:1:7262/+/100.00%
2	7217	>Rtricholoma___rnd-1_family-355#Unknown	at	1:7217:1:7261/+/95.70%
3	7259	>Rtricholoma___rnd-1_family-359#Unknown	at	1:7259:3:7262/+/97.20%
>Cluster	1713
0	7253	>Rfaginea___rnd-1_family-1299#LTR/Gypsy	*		Y
1	7253	>Rfaginea___rnd-1_family-31#LTR/Gypsy	at	1:7253:1:7253/+/99.92%
2	7253	>Rfaginea___rnd-1_family-661#LTR/Gypsy	at	1:7253:1:7253/+/99.92%
>Cluster	1714
0	585	>Arubescens___rnd-1_family-140#Unknown	at	1:585:1846:2411/+/93.85%
1	7251	>Arubescens___rnd-1_family-279#DNA	*		Y		CHECKED: <10% total "N" and not too many at the extremities
>Cluster	1715
0	4996	>Ptriumphans___rnd-4_family-503#Unknown	at	4996:690:2991:7249/-/94.17%
1	4330	>Ptriumphans___rnd-1_family-1463#LINE/Penelope	at	4330:24:2990:7249/-/93.70%
2	5874	>Ptriumphans___rnd-1_family-1213#LTR/Gypsy	at	1:5874:1001:6844/+/96.19%
3	7249	>Ptriumphans___rnd-1_family-1265#LTR/Gypsy	*		Y		CHECKED: <10% total "N" and not too many at the extremities
>Cluster	1716
0	4112	>Palboapiculata___rnd-1_family-695#Unknown	at	4112:1:2642:6679/-/94.70%
1	7245	>Palboapiculata___rnd-1_family-127#Unknown	*		Y
2	7245	>Palboapiculata___rnd-1_family-36#Unknown	at	1:7245:1:7245/+/100.00%
>Cluster	1717
0	7245	>Postreatus___rnd-1_family-69#Unknown	*		Y
>Cluster	1718
0	7241	>Ptriumphans___rnd-4_family-395#LTR/Copia	*		Y
>Cluster	1719
0	7212	>Themisulphureum___rnd-1_family-741#Unknown	at	7212:2:28:7238/-/99.88%
1	7238	>Themisulphureum___rnd-1_family-748#Unknown	*		Y
>Cluster	1720
0	7090	>Agentilis___rnd-1_family-385#LTR/Gypsy	at	1:7090:7:7230/+/95.25%
1	7213	>Agentilis___rnd-1_family-829#LTR/Gypsy	at	5:7213:7:7229/+/95.75%
2	7106	>Agentilis___rnd-3_family-579#LTR/Gypsy	at	4:7104:7:7228/+/89.18%
3	7109	>Agentilis___rnd-1_family-836#LTR/Gypsy	at	4:7103:7:7227/+/89.47%
4	7230	>Agentilis___rnd-2_family-4#LTR/Gypsy	*		Y
5	7107	>Agentilis___rnd-1_family-643#LTR/Gypsy	at	4:7104:7:7228/+/89.18%
>Cluster	1721
0	7226	>Hpunicea___rnd-1_family-344#Unknown	*		Y
1	6625	>Hpunicea___rnd-1_family-687#Unknown	at	1:6625:1:6625/+/99.61%
2	7105	>Hpunicea___rnd-1_family-541#Unknown	at	1026:7105:1:6099/+/99.29%
>Cluster	1722
0	7220	>Bsubappendiculatus___rnd-1_family-43#LTR/Gypsy	*		Y
>Cluster	1723
0	7208	>Ptriumphans___rnd-1_family-1035#Unknown	at	7207:1:1:7216/-/99.67%
1	7219	>Ptriumphans___rnd-4_family-578#Unknown	*		Y
>Cluster	1724
0	7206	>Rvesca___rnd-1_family-324#LINE/Tad1	at	1:7206:1:7209/+/98.95%
1	7209	>Rvesca___rnd-1_family-419#LINE/Tad1	*		Y
2	7208	>Rvesca___rnd-1_family-541#LINE/Tad1	at	1:7208:1:7209/+/98.13%
3	7207	>Rvesca___rnd-1_family-619#LINE/Tad1	at	1:7207:2:7209/+/98.00%
>Cluster	1725
0	7207	>Bsubappendiculatus___rnd-1_family-35#LTR/Gypsy	*		Y
1	7201	>Bsubappendiculatus___rnd-1_family-146#LTR/Gypsy	at	1:7201:1:7207/+/98.11%
2	7182	>Bsubappendiculatus___rnd-1_family-214#LTR/Gypsy	at	7181:1:2:7207/-/93.94%
3	7205	>Bsubappendiculatus___rnd-3_family-411#LTR/Gypsy	at	1:7203:1:7206/+/97.63%
>Cluster	1726
0	7190	>Themisulphureum___rnd-1_family-61#LTR/Gypsy	at	1:7190:1:7207/+/99.56%
1	7207	>Themisulphureum___rnd-1_family-236#LTR/Gypsy	*		Y
2	7169	>Themisulphureum___rnd-1_family-59#LTR/Gypsy	at	1:7168:1:7206/+/96.55%
3	7170	>Themisulphureum___rnd-1_family-329#LTR/Gypsy	at	1:7169:34:7206/+/96.64%
4	6979	>Themisulphureum___rnd-1_family-382#LTR/Gypsy	at	1:6979:114:7206/+/90.63%
>Cluster	1727
0	7199	>Agentilis___rnd-1_family-441#LTR/Gypsy	*		Y
1	7199	>Agentilis___rnd-1_family-707#LTR/Gypsy	at	1:7199:1:7199/+/99.86%
2	7199	>Agentilis___rnd-1_family-152#LTR/Gypsy	at	1:7199:1:7199/+/99.17%
3	7199	>Agentilis___rnd-1_family-500#LTR/Gypsy	at	1:7199:1:7199/+/99.17%
>Cluster	1728
0	7198	>Bsubappendiculatus___rnd-3_family-394#LTR/Gypsy	*		Y
>Cluster	1729
0	7198	>Mgalericulata___rnd-1_family-334#Unknown	*		Y
1	7188	>Mgalericulata___rnd-1_family-683#Unknown	at	1:7188:1:7198/+/99.51%
>Cluster	1730
0	7195	>Rtricholoma___rnd-1_family-276#Unknown	*		Y
1	6974	>Rtricholoma___rnd-1_family-303#Unknown	at	1:6974:222:7195/+/100.00%
>Cluster	1731
0	3635	>Apraecox___rnd-1_family-164#Unknown	at	3635:85:3277:7191/-/86.36%
1	3628	>Apraecox___rnd-1_family-339#Unknown	at	1:3296:417:3641/+/81.61%
2	6990	>Apraecox___rnd-1_family-293#Unknown	at	1:6990:1:7191/+/92.93%
3	6976	>Apraecox___rnd-1_family-266#Unknown	at	1:6976:1:7191/+/92.92%
4	6976	>Apraecox___rnd-1_family-306#Unknown	at	1:6976:1:7191/+/92.91%
5	7191	>Apraecox___rnd-1_family-150#Unknown	*		Y
>Cluster	1732
0	7190	>Pstipticus___rnd-1_family-45#LTR/Copia	*		Y
>Cluster	1733
0	7187	>Hpunicea___rnd-4_family-1693#DNA/hAT-Ac	*		Y
1	7185	>Hpunicea___rnd-1_family-378#DNA/hAT-Ac	at	1:7185:1:7185/+/99.79%
2	7185	>Hpunicea___rnd-1_family-457#DNA/hAT-Ac	at	1:7185:1:7185/+/99.79%
>Cluster	1734
0	7177	>Hpunicea___rnd-1_family-590#Unknown	at	1:7177:1:7187/+/99.86%
1	7187	>Hpunicea___rnd-4_family-3153#Unknown	*		Y
>Cluster	1735
0	3280	>Lsordida___rnd-1_family-498#Unknown	at	214:3280:1:3055/+/96.05%
1	7109	>Lsordida___rnd-1_family-44#Unknown	at	1:7109:1:7109/+/100.00%
2	7186	>Lsordida___rnd-1_family-516#Unknown	*		Y
>Cluster	1736
0	3504	>Pstipticus___rnd-1_family-99#Unknown	at	3504:1:3277:6821/-/95.66%
1	3978	>Pstipticus___rnd-1_family-845#Unknown	at	1:3978:1127:5115/+/99.32%
2	7186	>Pstipticus___rnd-1_family-756#Unknown	*		Y
3	7186	>Pstipticus___rnd-1_family-586#Unknown	at	1:7186:1:7186/+/100.00%
4	7186	>Pstipticus___rnd-1_family-627#Unknown	at	1:7186:1:7186/+/100.00%
5	7186	>Pstipticus___rnd-1_family-811#Unknown	at	1:7186:1:7186/+/100.00%
6	7186	>Pstipticus___rnd-1_family-387#Unknown	at	1:7186:1:7186/+/100.00%
>Cluster	1737
0	7184	>Sminoensis___rnd-1_family-103#LTR/Gypsy	*		Y
>Cluster	1738
0	1238	>Rdelica___rnd-1_family-597#Unknown	at	1238:1:3890:5127/-/99.92%
1	7176	>Rdelica___rnd-1_family-545#DNA/CMC-EnSpm	*		Y
2	7176	>Rdelica___rnd-1_family-34#DNA/CMC-EnSpm	at	1:7176:1:7176/+/100.00%
3	7124	>Rdelica___rnd-1_family-862#DNA/CMC-EnSpm	at	1:7124:1:7176/+/98.89%
>Cluster	1739
0	7173	>Mgalericulata___rnd-3_family-2833#RC/Helitron	*		Y
>Cluster	1740
0	5728	>Palboapiculata___rnd-1_family-545#Unknown	at	1:5544:1543:7096/+/95.16%
1	5876	>Palboapiculata___rnd-1_family-16#Unknown	at	1:5577:1543:7070/+/92.20%
2	7173	>Palboapiculata___rnd-1_family-585#Unknown	*		Y
3	6207	>Palboapiculata___rnd-1_family-64#Unknown	at	546:6207:1540:7173/+/95.37%
4	5862	>Palboapiculata___rnd-1_family-384#Unknown	at	5862:281:1543:7095/-/92.86%
5	7173	>Palboapiculata___rnd-1_family-35#Unknown	at	1:7173:1:7173/+/96.67%
6	7064	>Palboapiculata___rnd-1_family-448#Unknown	at	7064:1:1:7173/-/92.83%
7	5549	>Palboapiculata___rnd-1_family-774#Unknown	at	1:5549:1543:7173/+/91.46%
8	7064	>Palboapiculata___rnd-1_family-116#Unknown	at	7064:1:1:7173/-/92.83%
9	7065	>Palboapiculata___rnd-1_family-453#Unknown	at	7065:1:1:7173/-/92.93%
>Cluster	1741
0	7172	>Ptriumphans___rnd-4_family-931#Unknown	*		Y
>Cluster	1742
0	7170	>Themisulphureum___rnd-4_family-738#LINE	*		Y
>Cluster	1743
0	7169	>Themisulphureum___rnd-1_family-0#LTR/Gypsy	*		Y
>Cluster	1744
0	7168	>Bsubappendiculatus___rnd-1_family-125#LTR/Gypsy	*		Y
1	7155	>Bsubappendiculatus___rnd-3_family-29#LTR/Gypsy	at	7155:2:1:7167/-/98.51%
>Cluster	1745
0	7164	>Hpunicea___rnd-2_family-87#LTR/Gypsy	*		Y		CHECKED: <10% total "N" and not too many at the extremities
1	7130	>Hpunicea___rnd-3_family-64#LTR/Gypsy	at	2:7129:1:7164/+/84.20%
2	7133	>Hpunicea___rnd-3_family-63#LTR/Gypsy	at	2:7128:1:7163/+/84.21%
3	7130	>Hpunicea___rnd-1_family-92#LTR/Gypsy	at	2:7129:1:7164/+/84.20%
>Cluster	1746
0	563	>Rcorniculata___rnd-1_family-1148#Unknown	at	1:563:2896:3458/+/99.82%
1	7114	>Rcorniculata___rnd-1_family-581#DNA/CMC-EnSpm	at	1:7114:1:7114/+/100.00%
2	7164	>Rcorniculata___rnd-1_family-983#DNA/CMC-EnSpm	*		Y
>Cluster	1747
0	7161	>Eclypeatum___rnd-1_family-3#LTR/Gypsy	*		Y
1	7158	>Eclypeatum___rnd-2_family-46#LTR/Gypsy	at	4:7155:4:7158/+/99.94%
>Cluster	1748
0	5516	>Mgalericulata___rnd-1_family-1400#SINE/U-L1	at	1:5513:1660:7159/+/99.56%
1	5093	>Mgalericulata___rnd-1_family-798#Unknown	at	369:5093:1:4795/+/97.75%
2	5511	>Mgalericulata___rnd-1_family-878#SINE/U-L1	at	1:5508:1661:7159/+/99.71%
3	5501	>Mgalericulata___rnd-1_family-1110#Unknown	at	368:4915:1:4535/+/87.70%
4	7096	>Mgalericulata___rnd-1_family-966#Unknown	at	368:7096:1:6819/+/98.12%
5	7159	>Mgalericulata___rnd-1_family-628#snRNA	*		Y
6	7096	>Mgalericulata___rnd-1_family-893#Unknown	at	368:7096:1:6819/+/98.06%
>Cluster	1749
0	7158	>Agentilis___rnd-1_family-325#RC/Helitron	*		Y
1	6250	>Agentilis___rnd-1_family-869#RC/Helitron	at	1:5854:1233:7158/+/98.11%
2	6260	>Agentilis___rnd-1_family-762#RC/Helitron	at	1:6260:284:6588/+/97.55%
3	7049	>Agentilis___rnd-1_family-168#RC/Helitron	at	1:7030:46:7158/+/97.48%
4	7072	>Agentilis___rnd-1_family-624#RC/Helitron	at	1:7020:46:7158/+/96.95%
>Cluster	1750
0	2420	>Rdelica___rnd-1_family-43#Unknown	at	2417:1:1:2403/-/97.93%
1	7157	>Rdelica___rnd-1_family-799#LINE/Penelope	*		Y
2	7156	>Rdelica___rnd-1_family-910#LINE/Penelope	at	1:7156:1:7157/+/99.87%
>Cluster	1751
0	4482	>Sminoensis___rnd-1_family-10#LTR/Gypsy	at	4481:1:1:4553/-/93.39%
1	6139	>Sminoensis___rnd-1_family-171#LTR/Gypsy	at	1:6139:1036:7155/+/96.61%
2	5455	>Sminoensis___rnd-1_family-4#LTR/Gypsy	at	1:5455:1699:7155/+/95.18%
3	7155	>Sminoensis___rnd-1_family-107#LTR/Gypsy	*		Y		CHECKED: <10% total "N" and not too many at the extremities
4	6139	>Sminoensis___rnd-1_family-197#LTR/Gypsy	at	1:6139:1036:7155/+/96.61%
>Cluster	1752
0	5519	>Arubescens___rnd-1_family-676#Unknown	at	1:5020:2135:7154/+/99.98%
1	7154	>Arubescens___rnd-1_family-481#DNA/TcMar-Tc1	*		Y		CHECKED: <10% total "N" and not too many at the extremities
>Cluster	1753
0	7151	>Ptriumphans___rnd-4_family-1669#LTR/Copia	*		Y
>Cluster	1754
0	4387	>Rirregularis___rnd-1_family-205#Unknown	at	1:4380:361:4515/+/85.14%
1	3790	>Rirregularis___rnd-1_family-372#Unknown	at	516:3790:3347:6529/+/84.53%
2	2740	>Rirregularis___rnd-1_family-623#Unknown	at	2443:1:956:3461/-/87.02%
3	4270	>Rirregularis___rnd-1_family-644#Unknown	at	1:4263:361:4515/+/88.52%
4	3779	>Rirregularis___rnd-1_family-344#Unknown	at	516:3779:3347:6539/+/85.37%
5	6203	>Rirregularis___rnd-1_family-664#Unknown	at	156:6203:971:7149/+/95.49%
6	4226	>Rirregularis___rnd-1_family-700#Unknown	at	4226:6:361:4517/-/88.08%
7	3079	>Rirregularis___rnd-1_family-730#Unknown	at	2542:45:931:3474/-/87.77%
8	4009	>Rirregularis___rnd-1_family-78#Unknown	at	634:4009:1000:4503/+/81.04%
9	4249	>Rirregularis___rnd-4_family-14303#Unknown	at	4249:8:361:4515/-/88.94%
10	7149	>Rirregularis___rnd-1_family-257#Unknown	*		Y
11	7137	>Rirregularis___rnd-1_family-307#Unknown	at	1:7137:1:7149/+/99.57%
12	4588	>Rirregularis___rnd-4_family-6296#Unknown	at	4588:880:654:4519/-/90.18%
>Cluster	1755
0	4892	>Palboapiculata___rnd-1_family-274#LTR/Gypsy	at	1:4795:1:4812/+/94.13%
1	4902	>Palboapiculata___rnd-1_family-451#LTR/Gypsy	at	1:4804:1:4810/+/93.93%
2	4895	>Palboapiculata___rnd-1_family-249#LTR/Gypsy	at	1:4797:1:4810/+/94.31%
3	4829	>Palboapiculata___rnd-1_family-429#LTR/Gypsy	at	1:4791:1:4811/+/94.23%
4	4836	>Palboapiculata___rnd-1_family-723#LTR/Gypsy	at	1:4719:1:4730/+/94.94%
5	7146	>Palboapiculata___rnd-1_family-284#LTR/Gypsy	*		Y		CHECKED: <10% total "N" and not too many at the extremities
>Cluster	1756
0	3091	>Lblennius___rnd-1_family-867#LTR/Gypsy	at	417:3090:2766:5487/+/93.22%
1	7144	>Lblennius___rnd-1_family-1045#LTR/Gypsy	*		Y
>Cluster	1757
0	3613	>Rirregularis___rnd-1_family-735#Unknown	at	3261:1:1:3260/-/98.68%
1	4633	>Rirregularis___rnd-1_family-718#DNA/CMC-EnSpm	at	4633:3:2527:7140/-/98.12%
2	7140	>Rirregularis___rnd-1_family-492#DNA/CMC-EnSpm	*		Y		CHECKED: <10% total "N" and not too many at the extremities
>Cluster	1758
0	6649	>Iobscuroides___rnd-1_family-174#Unknown	at	6649:1:1:6649/-/100.00%
1	6351	>Iobscuroides___rnd-1_family-1155#Unknown	at	1:6351:1:6351/+/100.00%
2	6238	>Iobscuroides___rnd-1_family-9#Unknown	at	1:6238:1:6238/+/100.00%
3	7139	>Iobscuroides___rnd-1_family-1096#Unknown	*		Y
>Cluster	1759
0	7118	>Cfumosa___rnd-1_family-10#LTR/Gypsy	at	2:7116:1:7136/+/96.48%
1	7137	>Cfumosa___rnd-1_family-446#LTR/Gypsy	*		Y
2	7131	>Cfumosa___rnd-2_family-23#LTR/Gypsy	at	2:7131:1:7137/+/95.07%
>Cluster	1760
0	386	>Elanata___rnd-1_family-160#Unknown	at	46:382:6792:7133/+/87.50%
1	7137	>Elanata___rnd-1_family-424#LTR/Gypsy	*		Y
2	7134	>Elanata___rnd-1_family-185#LTR/Gypsy	at	1:7134:4:7137/+/98.78%
>Cluster	1761
0	4472	>Ptriumphans___rnd-1_family-167#Unknown	at	4472:1:492:4939/-/90.96%
1	7137	>Ptriumphans___rnd-3_family-252#Unknown	*		Y		CHECKED: <10% total "N" and not too many at the extremities
>Cluster	1762
0	7058	>Udeusta___rnd-1_family-64#LTR/Gypsy	at	1:7058:2:7135/+/93.16%
1	7135	>Udeusta___rnd-1_family-56#LTR/Gypsy	*		Y
2	7111	>Udeusta___rnd-1_family-264#LTR/Gypsy	at	1:7111:1:7132/+/89.64%
3	7018	>Udeusta___rnd-1_family-347#LTR/Gypsy	at	1:7018:2:7135/+/92.24%
>Cluster	1763
0	7134	>Llubrica___rnd-1_family-398#LTR/Gypsy	*		Y
1	5676	>Llubrica___rnd-1_family-151#LTR/Gypsy	at	5676:2:1468:7130/-/81.85%
2	7134	>Llubrica___rnd-1_family-690#LTR/Gypsy	at	1:7134:1:7134/+/99.79%
3	7133	>Llubrica___rnd-1_family-440#LTR/Gypsy	at	7133:2:2:7133/-/99.19%
>Cluster	1764
0	7133	>Tcingulatum___rnd-1_family-90#Unknown	*		Y
>Cluster	1765
0	6734	>Herinaceus___rnd-1_family-320#Unknown	at	105:6734:500:7129/+/99.44%
1	7129	>Herinaceus___rnd-1_family-109#Unknown	*		Y
>Cluster	1766
0	7128	>Tcingulatum___rnd-1_family-207#Unknown	*		Y
1	6825	>Tcingulatum___rnd-1_family-294#Unknown	at	6825:487:533:7128/-/95.91%
>Cluster	1767
0	7124	>Lblennius___rnd-2_family-19#LTR/Gypsy	*		Y
1	7124	>Lblennius___rnd-2_family-18#LTR/Gypsy	at	1:7124:1:7124/+/100.00%
2	7124	>Lblennius___rnd-2_family-25#LTR/Gypsy	at	7124:1:1:7124/-/100.00%
>Cluster	1768
0	7122	>Cfumosa___rnd-1_family-257#LTR/Gypsy	*		Y
>Cluster	1769
0	7121	>Fmarina___rnd-1_family-1#LTR/Gypsy	*		Y
1	7090	>Fmarina___rnd-1_family-121#LTR/Gypsy	at	1:7090:7:7115/+/94.87%
2	7120	>Fmarina___rnd-1_family-27#LTR/Gypsy	at	1:7120:5:7115/+/94.50%
>Cluster	1770
0	7121	>Levosmus___rnd-3_family-56#Unknown	*		Y
>Cluster	1771
0	7121	>Rcorniculata___rnd-1_family-263#Unknown	*		Y
>Cluster	1772
0	7112	>Herinaceus___rnd-1_family-556#LTR/Gypsy	*		Y
1	7085	>Herinaceus___rnd-1_family-518#LTR/Gypsy	at	5:7085:4:7111/+/98.64%
2	7085	>Herinaceus___rnd-1_family-543#LTR/Gypsy	at	5:7085:4:7111/+/98.64%
3	7082	>Herinaceus___rnd-1_family-495#LTR/Gypsy	at	1:7082:2:7110/+/98.82%
4	7083	>Herinaceus___rnd-1_family-414#LTR/Gypsy	at	4:7081:4:7108/+/98.66%
>Cluster	1773
0	7110	>Apraecox___rnd-1_family-417#LTR/Gypsy	*		Y
1	7094	>Apraecox___rnd-1_family-188#LTR/Gypsy	at	1:7094:1:7110/+/99.47%
>Cluster	1774
0	7110	>Cnorvegica___rnd-1_family-91#DNA/Kolobok-H	*		Y
1	7110	>Cnorvegica___rnd-1_family-96#DNA/Kolobok-H	at	1:7110:1:7110/+/100.00%
>Cluster	1775
0	7107	>Mgalericulata___rnd-1_family-449#Unknown	*		Y
>Cluster	1776
0	7107	>Rirregularis___rnd-1_family-705#LTR/Gypsy	*		Y
>Cluster	1777
0	6172	>Lsordida___rnd-1_family-815#LINE/L1	at	6172:99:1:5803/-/88.90%
1	5512	>Lsordida___rnd-1_family-270#Unknown	at	5512:1:1595:7106/-/100.00%
2	7106	>Lsordida___rnd-1_family-372#DNA/Crypton-H	*		Y		CHECKED: <10% total "N" and not too many at the extremities
>Cluster	1778
0	7097	>Postreatus___rnd-1_family-11#LTR/Gypsy	at	1:7097:1:7105/+/97.51%
1	7105	>Postreatus___rnd-1_family-84#LTR/Gypsy	*		Y
2	7102	>Postreatus___rnd-1_family-176#LTR/Gypsy	at	1:7102:1:7105/+/97.46%
>Cluster	1779
0	7100	>Sminoensis___rnd-1_family-74#LTR/Gypsy	*		Y
>Cluster	1780
0	7090	>Lsordida___rnd-1_family-443#Unknown	at	7090:1:1:7097/-/99.51%
1	7097	>Lsordida___rnd-1_family-626#Unknown	*		Y
>Cluster	1781
0	7093	>Hcoralloides___rnd-1_family-439#LTR/Gypsy	at	4:7093:4:7093/+/96.52%
1	7094	>Hcoralloides___rnd-1_family-107#LTR/Gypsy	*		Y
2	7093	>Hcoralloides___rnd-1_family-101#LTR/Gypsy	at	4:7093:4:7093/+/96.52%
3	7093	>Hcoralloides___rnd-1_family-265#LTR/Gypsy	at	4:7093:4:7093/+/96.52%
>Cluster	1782
0	7093	>Udeusta___rnd-1_family-39#LINE/Tad1	*		Y
1	7093	>Udeusta___rnd-1_family-337#LINE/Tad1	at	1:7093:1:7093/+/100.00%
>Cluster	1783
0	7091	>Themisulphureum___rnd-4_family-129#LINE/Tad1	*		Y
>Cluster	1784
0	6758	>Rfarinipes___rnd-1_family-139#Unknown	at	1:6758:1:6759/+/99.97%
1	5775	>Rfarinipes___rnd-1_family-214#Unknown	at	1:5283:1795:7089/+/99.13%
2	5775	>Rfarinipes___rnd-1_family-570#Unknown	at	1:5283:1795:7089/+/99.13%
3	5775	>Rfarinipes___rnd-1_family-720#Unknown	at	1:5283:1795:7089/+/99.13%
4	6379	>Rfarinipes___rnd-1_family-329#Unknown	at	1:6379:1:6379/+/99.86%
5	7089	>Rfarinipes___rnd-1_family-233#Unknown	*		Y
>Cluster	1785
0	7087	>Lblennius___rnd-4_family-5#Unknown	*		Y
1	7086	>Lblennius___rnd-1_family-615#Unknown	at	1:7086:2:7087/+/99.99%
>Cluster	1786
0	7082	>Rvesca___rnd-1_family-85#Unknown	*		Y		CHECKED: <10% total "N" and not too many at the extremities
1	3767	>Rvesca___rnd-1_family-91#Unknown	at	3767:1:1:3754/-/94.37%
>Cluster	1787
0	72	>Hcoralloides___rnd-1_family-171#Unknown	at	1:72:6866:6936/+/93.06%
1	7080	>Hcoralloides___rnd-1_family-440#LTR/Ngaro	*		Y		CHECKED: <10% total "N" and not too many at the extremities
>Cluster	1788
0	7077	>Themisulphureum___rnd-4_family-2428#Unknown	*		Y
>Cluster	1789
0	7075	>Levosmus___rnd-1_family-115#LTR/Gypsy	at	1:7074:1:7076/+/98.91%
1	7075	>Levosmus___rnd-1_family-36#LTR/Gypsy	at	1:7074:1:7076/+/98.90%
2	7076	>Levosmus___rnd-1_family-58#LTR/Gypsy	*		Y
3	7068	>Levosmus___rnd-1_family-163#LTR/Gypsy	at	1:7068:1:7076/+/97.44%
4	7068	>Levosmus___rnd-1_family-182#LTR/Gypsy	at	7068:1:1:7076/-/96.85%
5	7072	>Levosmus___rnd-1_family-72#LTR/Gypsy	at	1:7072:1:7076/+/95.97%
6	7076	>Levosmus___rnd-1_family-57#LTR/Gypsy	at	1:7075:1:7076/+/97.61%
>Cluster	1790
0	6954	>Mgalericulata___rnd-1_family-136#LINE/L1	at	1:6954:123:7076/+/99.31%
1	7076	>Mgalericulata___rnd-1_family-687#LINE/L1	*		Y
>Cluster	1791
0	1960	>Pstipticus___rnd-1_family-802#Unknown	at	1:1960:4188:6142/+/93.01%
1	7074	>Pstipticus___rnd-1_family-1016#DNA/Crypton-F	*		Y
2	7074	>Pstipticus___rnd-1_family-80#DNA/Crypton-F	at	1:7074:1:7074/+/100.00%
3	6687	>Pstipticus___rnd-1_family-939#Unknown	at	6687:1:1:6591/-/88.34%
4	6996	>Pstipticus___rnd-1_family-220#DNA/Crypton-F	at	1:6996:1:6996/+/100.00%
>Cluster	1792
0	6977	>Ptriumphans___rnd-1_family-349#LTR/Gypsy	at	3:6974:3:7070/+/88.99%
1	6961	>Ptriumphans___rnd-1_family-1095#LTR/Gypsy	at	1:6960:1:7072/+/84.58%
2	6960	>Ptriumphans___rnd-1_family-415#LTR/Gypsy	at	6:6957:4:7072/+/85.29%
3	7074	>Ptriumphans___rnd-1_family-609#LTR/Gypsy	*		Y		CHECKED: <10% total "N" and not too many at the extremities
>Cluster	1793
0	7074	>Rvesca___rnd-1_family-271#LINE/I	*		Y
1	7074	>Rvesca___rnd-1_family-70#LINE/CRE	at	7074:1:1:7074/-/99.62%
>Cluster	1794
0	7068	>Ltabidus___rnd-1_family-206#Unknown	*		Y
1	7068	>Ltabidus___rnd-1_family-343#Unknown	at	1:7068:1:7068/+/100.00%
>Cluster	1795
0	7064	>Levosmus___rnd-1_family-289#RC/Helitron	*		Y
1	7064	>Levosmus___rnd-1_family-116#RC/Helitron	at	1:7064:1:7064/+/100.00%
2	6810	>Levosmus___rnd-1_family-277#RC/Helitron	at	6810:1:1:6795/-/99.52%
3	6980	>Levosmus___rnd-1_family-317#RC/Helitron	at	1:6980:1:7064/+/96.52%
>Cluster	1796
0	5470	>Rtricholoma___rnd-1_family-257#LTR/Gypsy	at	5470:1:1:5638/-/96.29%
1	5470	>Rtricholoma___rnd-1_family-185#DNA/CMC-EnSpm	at	1:5470:1:5638/+/96.29%
2	7064	>Rtricholoma___rnd-1_family-168#DNA/CMC-EnSpm	*		Y		CHECKED: <10% total "N" and not too many at the extremities
>Cluster	1797
0	7063	>Rirregularis___rnd-4_family-5655#Unknown	*		Y
>Cluster	1798
0	712	>Girrigatus___rnd-1_family-573#DNA/CMC-EnSpm	at	712:1:6349:7060/-/98.88%
1	6622	>Girrigatus___rnd-1_family-701#DNA/CMC-EnSpm	at	5555:1:1:5555/-/100.00%
2	6133	>Girrigatus___rnd-1_family-691#LTR/Gypsy	at	1:6133:928:7060/+/100.00%
3	6711	>Girrigatus___rnd-1_family-736#LTR/Gypsy	at	1:6711:350:7060/+/100.00%
4	7060	>Girrigatus___rnd-1_family-339#LTR/Gypsy	*		Y
>Cluster	1799
0	7055	>Ptriumphans___rnd-4_family-1554#DNA/MULE-MuDR	*		Y
>Cluster	1800
0	7050	>Levosmus___rnd-1_family-164#LTR/Gypsy	*		Y
1	7050	>Levosmus___rnd-1_family-80#LTR/Gypsy	at	7050:1:1:7050/-/100.00%
2	7050	>Levosmus___rnd-1_family-151#LTR/Gypsy	at	1:7050:1:7050/+/99.06%
>Cluster	1801
0	7050	>Ltabidus___rnd-1_family-459#Unknown	*		Y
>Cluster	1802
0	6180	>Tpullulans___rnd-2_family-12#LTR/Gypsy	at	1:6179:2:6053/+/87.26%
1	7049	>Tpullulans___rnd-1_family-64#LTR/Gypsy	*		Y		CHECKED: <10% total "N" and not too many at the extremities
2	6178	>Tpullulans___rnd-3_family-89#LTR/Gypsy	at	1:6177:2:6053/+/87.24%
>Cluster	1803
0	7044	>Lsordida___rnd-1_family-382#Unknown	*		Y
>Cluster	1804
0	1461	>Lblennius___rnd-1_family-513#Unknown	at	247:1461:362:1561/+/87.17%
1	3837	>Lblennius___rnd-1_family-1260#Unknown	at	1:3807:452:4250/+/92.97%
2	4564	>Lblennius___rnd-1_family-1379#Unknown	at	4537:1:148:4773/-/92.94%
3	6681	>Lblennius___rnd-1_family-452#Unknown	at	4:6325:430:7037/+/80.60%
4	4670	>Lblennius___rnd-1_family-691#Unknown	at	4595:1:139:4773/-/93.49%
5	3744	>Lblennius___rnd-1_family-711#Unknown	at	148:3483:458:3855/+/83.13%
6	7037	>Lblennius___rnd-1_family-1570#Unknown	*		Y		CHECKED: <10% total "N" and not too many at the extremities
7	4663	>Lblennius___rnd-1_family-1652#Unknown	at	1:4663:148:4773/+/94.10%
8	3572	>Lblennius___rnd-1_family-205#Unknown	at	197:3572:147:3631/+/85.80%
9	3720	>Lblennius___rnd-1_family-28#Unknown	at	3582:1:60:3682/-/90.23%
10	2726	>Lblennius___rnd-1_family-667#Unknown	at	1:2445:447:2972/+/82.54%
11	3819	>Lblennius___rnd-1_family-782#Unknown	at	3690:1:66:3796/-/91.56%
12	4647	>Lblennius___rnd-1_family-897#Unknown	at	1:4647:148:4773/+/93.20%
>Cluster	1805
0	7015	>Lsordida___rnd-1_family-489#DNA/Zisupton	at	1180:7015:1376:6836/+/88.44%
1	6923	>Lsordida___rnd-1_family-623#DNA/Zisupton	at	1:5722:1539:7035/+/83.14%
2	7035	>Lsordida___rnd-1_family-557#DNA/Zisupton	*		Y
3	7034	>Lsordida___rnd-1_family-575#DNA/Zisupton	at	95:7034:1:6982/+/96.45%
>Cluster	1806
0	7029	>Lsulphureus___rnd-1_family-110#LTR/Copia	*		Y
1	7029	>Lsulphureus___rnd-1_family-123#LTR/Copia	at	1:7029:1:7029/+/99.90%
>Cluster	1807
0	7028	>Hcoccinea___rnd-1_family-20#LTR/Gypsy	*		Y
1	7024	>Hcoccinea___rnd-2_family-40#LTR/Gypsy	at	1:7024:1:7027/+/99.27%
>Cluster	1808
0	4841	>Mgalericulata___rnd-4_family-2826#Unknown	at	1:4841:1379:6225/+/95.17%
1	5532	>Mgalericulata___rnd-1_family-339#Unknown	at	1:5532:1380:6899/+/96.33%
2	5537	>Mgalericulata___rnd-1_family-649#Unknown	at	1:5537:1380:6899/+/96.24%
3	6910	>Mgalericulata___rnd-1_family-515#Unknown	at	1:6910:1:7028/+/95.75%
4	7028	>Mgalericulata___rnd-1_family-638#Unknown	*		Y
>Cluster	1809
0	388	>Rdelica___rnd-1_family-1047#Unknown	at	388:3:1536:1903/-/91.97%
1	387	>Rdelica___rnd-1_family-1262#Unknown	at	1:387:1537:1903/+/93.02%
2	1933	>Rdelica___rnd-1_family-1263#Unknown	at	1933:1:192:1907/-/85.20%
3	2043	>Rdelica___rnd-1_family-1338#Unknown	at	155:2043:194:1907/+/88.35%
4	1976	>Rdelica___rnd-1_family-904#Unknown	at	1:1976:192:1906/+/84.11%
5	1749	>Rdelica___rnd-1_family-981#Unknown	at	1749:1:194:1903/-/87.12%
6	2121	>Rdelica___rnd-1_family-1033#Unknown	at	1739:2:402:1903/-/82.47%
7	7026	>Rdelica___rnd-1_family-1293#DNA/CMC-EnSpm	*		Y
8	7026	>Rdelica___rnd-1_family-226#DNA/CMC-EnSpm	at	7026:1:1:7026/-/100.00%
>Cluster	1810
0	7025	>Ptriumphans___rnd-1_family-1470#LTR/Gypsy	*		Y
1	6954	>Ptriumphans___rnd-2_family-157#LTR/Gypsy	at	4:6946:2:7019/+/93.93%
2	6942	>Ptriumphans___rnd-4_family-1658#LTR/Gypsy	at	4:6940:3:7021/+/89.98%
>Cluster	1811
0	7023	>Rvesca___rnd-1_family-6#LINE/Tad1	*		Y
>Cluster	1812
0	5569	>Agentilis___rnd-1_family-171#LTR/Copia	at	1:5567:1485:7019/+/97.85%
1	7003	>Agentilis___rnd-1_family-527#LTR/Copia	at	1:7003:1:6969/+/98.61%
2	6823	>Agentilis___rnd-1_family-237#LTR/Copia	at	1:6823:1:6789/+/98.59%
3	3793	>Agentilis___rnd-1_family-301#Unknown	at	3496:1:1:3492/-/97.43%
4	7019	>Agentilis___rnd-1_family-508#LTR/Copia	*		Y
5	7018	>Agentilis___rnd-1_family-318#LTR/Copia	at	1:7018:1:7019/+/99.26%
6	7018	>Agentilis___rnd-1_family-334#LTR/Copia	at	1:7018:1:7019/+/99.26%
>Cluster	1813
0	2665	>Palboapiculata___rnd-1_family-549#RC/Helitron	at	1:2665:4193:6835/+/98.61%
1	3869	>Palboapiculata___rnd-1_family-172#RC/Helitron	at	1:3869:101:4023/+/97.38%
2	3332	>Palboapiculata___rnd-1_family-225#Unknown	at	3332:335:1:3067/-/95.89%
3	4075	>Palboapiculata___rnd-1_family-266#Unknown	at	1:4075:1:4055/+/94.72%
4	4075	>Palboapiculata___rnd-1_family-471#Unknown	at	1:4075:1:4055/+/94.72%
5	6437	>Palboapiculata___rnd-1_family-626#RC/Helitron	at	1:5840:1195:7016/+/99.14%
6	6150	>Palboapiculata___rnd-1_family-663#RC/Helitron	at	19:6024:1007:7016/+/99.70%
7	6625	>Palboapiculata___rnd-1_family-240#RC/Helitron	at	1:6028:989:7016/+/99.78%
8	7016	>Palboapiculata___rnd-1_family-231#RC/Helitron	*		Y
>Cluster	1814
0	5072	>Rdelica___rnd-1_family-1297#LINE/Tad1	at	1:5072:1890:7016/+/89.61%
1	4224	>Rdelica___rnd-1_family-19#LINE/Tad1	at	4224:1:2789:7016/-/85.85%
2	3048	>Rdelica___rnd-1_family-1225#LINE/Tad1	at	1:3048:3958:7016/+/81.74%
3	6995	>Rdelica___rnd-1_family-270#LINE/Tad1	at	1:6995:1:7016/+/95.60%
4	6922	>Rdelica___rnd-1_family-776#LINE/Tad1	at	1:6922:33:7016/+/86.83%
5	7016	>Rdelica___rnd-1_family-900#LINE/Tad1	*		Y
6	4551	>Rdelica___rnd-1_family-923#LINE/Tad1	at	2:4551:3:4617/+/80.67%
>Cluster	1815
0	6943	>Lblennius___rnd-1_family-1369#LTR/Gypsy	at	6943:1:1:6918/-/96.40%
1	7009	>Lblennius___rnd-1_family-1144#LTR/Gypsy	*		Y
2	5898	>Lblennius___rnd-1_family-1188#LTR/Gypsy	at	5898:1:1:5870/-/95.83%
3	7009	>Lblennius___rnd-1_family-266#LTR/Gypsy	at	7009:1:1:7009/-/99.99%
>Cluster	1816
0	7008	>Rolivacea___rnd-1_family-491#Unknown	*		Y
>Cluster	1817
0	7007	>Eclypeatum___rnd-1_family-54#LTR/Gypsy	*		Y
>Cluster	1818
0	1030	>Agentilis___rnd-2_family-3#LTR/Gypsy	at	1:1020:5978:7000/+/94.14%
1	6998	>Agentilis___rnd-2_family-72#LTR/Gypsy	at	7:6995:3:6998/+/92.83%
2	6993	>Agentilis___rnd-3_family-88#LTR/Gypsy	at	5:6991:2:7000/+/92.83%
3	6997	>Agentilis___rnd-2_family-1#LTR/Gypsy	at	3:6995:2:7000/+/93.06%
4	7001	>Agentilis___rnd-3_family-300#LTR/Gypsy	*		Y
5	7000	>Agentilis___rnd-2_family-2#LTR/Gypsy	at	6995:4:3:6998/-/92.86%
>Cluster	1819
0	448	>Ptriumphans___rnd-1_family-766#Unknown	at	444:4:4226:4666/-/100.00%
1	7001	>Ptriumphans___rnd-1_family-732#LINE/Penelope	*		Y		CHECKED: <10% total "N" and not too many at the extremities
>Cluster	1820
0	6970	>Cfumosorosea___rnd-1_family-10#LINE/L1	at	13:6968:1:6956/+/96.78%
1	6999	>Cfumosorosea___rnd-1_family-12#Unknown	*		Y
>Cluster	1821
0	6994	>Eclypeatum___rnd-1_family-10#LTR/Gypsy	*		Y
1	6994	>Eclypeatum___rnd-2_family-45#LTR/Gypsy	at	1:6994:1:6994/+/100.00%
>Cluster	1822
0	5542	>Hcoccinea___rnd-1_family-329#DNA/TcMar-Ant1	at	1:5542:1464:6994/+/82.66%
1	5544	>Hcoccinea___rnd-1_family-433#Unknown	at	1:5543:1464:6994/+/81.98%
2	2570	>Hpunicea___rnd-1_family-474#LTR/Pao	at	295:2567:4749:6994/+/88.76%
3	6994	>Hpunicea___rnd-1_family-674#Unknown	*		Y
4	6964	>Hpunicea___rnd-1_family-684#Unknown	at	6964:1:1:6994/-/98.33%
>Cluster	1823
0	6990	>Pcalyptriformis___rnd-2_family-29#LTR/Gypsy	*		Y
1	6990	>Pcalyptriformis___rnd-2_family-22#LTR/Gypsy	at	1:6990:1:6990/+/100.00%
>Cluster	1824
0	6990	>Tcingulatum___rnd-1_family-29#Unknown	*		Y
>Cluster	1825
0	6986	>Iobscuroides___rnd-1_family-136#Unknown	*		Y
1	6960	>Iobscuroides___rnd-1_family-1166#Unknown	at	6960:1:1:6960/-/100.00%
2	6662	>Iobscuroides___rnd-1_family-261#Unknown	at	6662:1:1:6662/-/100.00%
>Cluster	1826
0	6984	>Themisulphureum___rnd-1_family-823#Unknown	*		Y
>Cluster	1827
0	6315	>Levosmus___rnd-1_family-101#DNA/CMC-EnSpm	at	6315:1:1:6375/-/96.05%
1	478	>Levosmus___rnd-1_family-262#Unknown	at	478:1:6359:6836/-/93.72%
2	6983	>Levosmus___rnd-1_family-107#DNA/CMC-EnSpm	*		Y
3	5362	>Levosmus___rnd-1_family-388#DNA/CMC-EnSpm	at	5362:195:1993:6983/-/92.05%
>Cluster	1828
0	6983	>Levosmus___rnd-1_family-251#LTR/Gypsy	*		Y
1	6983	>Levosmus___rnd-1_family-270#LTR/Gypsy	at	1:6983:1:6983/+/100.00%
>Cluster	1829
0	5870	>Llubrica___rnd-1_family-204#Unknown	at	5870:1:201:6029/-/96.45%
1	3832	>Llubrica___rnd-1_family-132#DNA/MULE-MuDR	at	3144:1:60:3085/-/86.13%
2	5271	>Llubrica___rnd-1_family-973#Unknown	at	1:5271:800:6029/+/96.45%
3	6975	>Llubrica___rnd-4_family-848#Unknown	*		Y		CHECKED: <10% total "N" and not too many at the extremities
>Cluster	1830
0	6534	>Lsulphureus___rnd-1_family-147#Unknown	at	388:6199:673:6975/+/84.82%
1	6975	>Lsulphureus___rnd-1_family-184#Unknown	*		Y		CHECKED: <10% total "N" and not too many at the extremities
>Cluster	1831
0	6974	>Themisulphureum___rnd-4_family-376#LTR/Copia	*		Y
>Cluster	1832
0	6971	>Tcingulatum___rnd-1_family-180#Unknown	*		Y
1	5622	>Tcingulatum___rnd-1_family-340#Unknown	at	1:5587:1376:6971/+/99.07%
2	5600	>Tcingulatum___rnd-1_family-347#Unknown	at	5600:36:1376:6971/-/98.63%
3	5609	>Tcingulatum___rnd-1_family-310#Unknown	at	1:5574:1376:6971/+/98.70%
>Cluster	1833
0	6968	>Cbrunneum___rnd-1_family-109#Unknown	*		Y
1	6204	>Cbrunneum___rnd-1_family-91#Unknown	at	1:6204:764:6968/+/99.98%
>Cluster	1834
0	6968	>Fvelutipes___rnd-1_family-163#Unknown	*		Y
>Cluster	1835
0	6968	>Levosmus___rnd-1_family-250#LTR/Gypsy	*		Y
1	5264	>Levosmus___rnd-1_family-405#LTR/Gypsy	at	1:5264:1:5275/+/91.96%
>Cluster	1836
0	3842	>Ptriumphans___rnd-1_family-533#LTR/Gypsy	at	10:3842:23:3902/+/81.89%
1	6966	>Ptriumphans___rnd-1_family-788#LTR/Gypsy	*		Y
2	6966	>Ptriumphans___rnd-1_family-1099#LTR/Gypsy	at	1:6966:1:6966/+/100.00%
3	6963	>Ptriumphans___rnd-1_family-1211#LTR/Gypsy	at	1:6963:1:6966/+/99.96%
4	6961	>Ptriumphans___rnd-1_family-938#LTR/Gypsy	at	1:6961:7:6963/+/82.95%
>Cluster	1837
0	6964	>Rdelica___rnd-1_family-220#DNA/CMC-EnSpm	*		Y
1	6964	>Rdelica___rnd-1_family-681#DNA/CMC-EnSpm	at	1:6964:1:6964/+/100.00%
>Cluster	1838
0	5710	>Apraecox___rnd-1_family-57#Unknown	at	646:5710:1:5061/+/94.98%
1	5803	>Apraecox___rnd-1_family-445#Unknown	at	5803:1:1102:6877/-/95.78%
2	5702	>Apraecox___rnd-1_family-434#Unknown	at	5056:1:1:5049/-/94.87%
3	5703	>Apraecox___rnd-1_family-444#Unknown	at	647:5703:1:5055/+/94.92%
4	6523	>Apraecox___rnd-1_family-46#Unknown	at	1:6523:448:6955/+/95.02%
5	6955	>Apraecox___rnd-1_family-502#Unknown	*		Y
6	5731	>Apraecox___rnd-1_family-193#Unknown	at	5059:1:1:5061/-/95.94%
7	6518	>Apraecox___rnd-1_family-414#Unknown	at	6518:1:355:6955/-/91.23%
8	6559	>Apraecox___rnd-1_family-61#Unknown	at	1:6559:355:6955/+/93.43%
9	6561	>Apraecox___rnd-1_family-206#Unknown	at	1:6561:355:6955/+/93.41%
10	6529	>Apraecox___rnd-1_family-338#Unknown	at	1:6529:355:6955/+/91.07%
>Cluster	1839
0	6953	>Rolivacea___rnd-3_family-2877#LTR/Gypsy	*		Y
>Cluster	1840
0	102	>Lblennius___rnd-1_family-1104#Unknown	at	102:1:5453:5554/-/80.39%
1	6952	>Lblennius___rnd-1_family-1307#Unknown	*		Y
2	6948	>Lblennius___rnd-1_family-1453#Unknown	at	1:6948:4:6952/+/99.91%
>Cluster	1841
0	4691	>Lblennius___rnd-1_family-1226#LINE/Tad1	at	1:4691:373:5120/+/80.95%
1	4690	>Lblennius___rnd-1_family-229#LINE/Tad1	at	1:4690:373:5120/+/80.78%
2	5760	>Lblennius___rnd-1_family-729#LINE/Tad1	at	706:5760:1:5120/+/83.86%
3	4690	>Lblennius___rnd-1_family-99#LINE/Tad1	at	1:4690:373:5120/+/80.32%
4	6950	>Lblennius___rnd-1_family-484#LINE/Tad1	*		Y		CHECKED: <10% total "N" and not too many at the extremities
>Cluster	1842
0	6949	>Rfaginea___rnd-1_family-1087#Unknown	*		Y
>Cluster	1843
0	6949	>Rirregularis___rnd-4_family-1968#LTR/Gypsy	*		Y		CHECKED: <10% total "N" and not too many at the extremities
1	6835	>Rirregularis___rnd-4_family-5581#LTR/Gypsy	at	2:6835:1:6949/+/80.48%
>Cluster	1844
0	3490	>Udeusta___rnd-1_family-202#LTR/Copia	at	1:3489:3277:6949/+/87.90%
1	3471	>Udeusta___rnd-1_family-165#LTR/Pao	at	3471:2:3277:6949/-/87.53%
2	3471	>Udeusta___rnd-1_family-304#LTR/Pao	at	3471:2:3277:6949/-/87.61%
3	6949	>Udeusta___rnd-1_family-200#Unknown	*		Y		CHECKED: <10% total "N" and not too many at the extremities
>Cluster	1845
0	4791	>Agentilis___rnd-1_family-287#LTR/Ngaro	at	1:4791:2077:6948/+/87.92%
1	6948	>Agentilis___rnd-1_family-415#LTR/Ngaro	*		Y		CHECKED: <10% total "N" and not too many at the extremities
2	3415	>Agentilis___rnd-1_family-487#LTR/Ngaro	at	1:3415:3277:6948/+/82.13%
>Cluster	1846
0	6947	>Postreatus___rnd-1_family-117#LTR/Gypsy	*		Y
>Cluster	1847
0	1506	>Iobscuroides___rnd-1_family-100#Unknown	at	1:1506:5000:6500/+/97.21%
1	6851	>Iobscuroides___rnd-1_family-79#DNA/PiggyBac	at	363:6851:1:6489/+/99.98%
2	6945	>Iobscuroides___rnd-1_family-1038#DNA/PiggyBac	*		Y
3	6682	>Iobscuroides___rnd-1_family-801#DNA/PiggyBac	at	1:6682:1:6682/+/99.97%
>Cluster	1848
0	6945	>Mgalericulata___rnd-1_family-1254#DNA/Zisupton	*		Y
1	6087	>Mgalericulata___rnd-1_family-753#DNA/Zisupton	at	6087:1:865:6944/-/96.99%
>Cluster	1849
0	6938	>Pcalyptriformis___rnd-1_family-4#LTR/Gypsy	*		Y
1	6923	>Pcalyptriformis___rnd-1_family-6#LTR/Gypsy	at	3:6923:3:6937/+/95.46%
>Cluster	1850
0	6550	>Rfarinipes___rnd-1_family-712#LTR/Gypsy	at	6550:1:343:6937/-/91.70%
1	5687	>Rfarinipes___rnd-1_family-236#LTR/Gypsy	at	5687:1:1266:6937/-/94.50%
2	6817	>Rfarinipes___rnd-1_family-50#LTR/Gypsy	at	6486:1:1:6467/-/95.59%
3	6937	>Rfarinipes___rnd-1_family-350#LTR/Gypsy	*		Y
>Cluster	1851
0	3319	>Themisulphureum___rnd-4_family-395#LTR/Gypsy	at	3309:4:3671:6906/-/81.08%
1	6937	>Themisulphureum___rnd-1_family-679#LTR/Gypsy	*		Y		CHECKED: <10% total "N" and not too many at the extremities
>Cluster	1852
0	6933	>Eclypeatum___rnd-1_family-362#Unknown	*		Y
1	6819	>Eclypeatum___rnd-1_family-166#Unknown	at	1:6819:114:6933/+/99.63%
>Cluster	1853
0	6933	>Palboapiculata___rnd-1_family-400#Unknown	*		Y
>Cluster	1854
0	6931	>Mgalericulata___rnd-1_family-757#LTR/Gypsy	*		Y		CHECKED: <10% total "N" and not too many at the extremities
1	6858	>Mgalericulata___rnd-3_family-1391#LTR/Gypsy	at	328:6012:281:6004/+/80.71%
2	6858	>Mgalericulata___rnd-3_family-854#LTR/Gypsy	at	328:6012:281:6004/+/80.71%
>Cluster	1855
0	4009	>Rvesca___rnd-1_family-1071#DNA/Academ-H	at	4009:1:1:4020/-/94.93%
1	3436	>Rvesca___rnd-1_family-1137#DNA/Academ-H	at	1:3436:3277:6930/+/89.86%
2	3757	>Rvesca___rnd-1_family-638#DNA/Academ-H	at	1:3757:3277:6930/+/93.23%
3	6931	>Rvesca___rnd-1_family-698#DNA/Academ-H	*		Y
4	5368	>Rvesca___rnd-1_family-731#DNA/Academ-H	at	5368:1:1:5411/-/95.03%
5	4978	>Rvesca___rnd-1_family-1031#DNA/Academ-H	at	1:4978:1:5021/+/94.98%
6	6801	>Rvesca___rnd-1_family-414#DNA/Academ-H	at	1:6801:110:6931/+/97.86%
>Cluster	1856
0	6928	>Rirregularis___rnd-1_family-263#DNA/CMC-EnSpm	at	6928:1:3:6929/-/99.99%
1	6859	>Rirregularis___rnd-1_family-771#DNA/CMC-EnSpm	at	1:6859:3:6929/+/99.02%
2	6858	>Rirregularis___rnd-1_family-695#DNA/CMC-EnSpm	at	1:6858:3:6929/+/98.98%
3	6926	>Rirregularis___rnd-1_family-385#DNA/CMC-EnSpm	at	1:6925:3:6929/+/99.97%
4	6928	>Rirregularis___rnd-1_family-608#DNA/CMC-EnSpm	at	1:6928:3:6929/+/99.97%
5	6929	>Rirregularis___rnd-4_family-4023#DNA/CMC-EnSpm	*		Y
>Cluster	1857
0	6923	>Hpunicea___rnd-1_family-34#LTR/Gypsy	at	1:6922:1:6925/+/99.06%
1	6926	>Hpunicea___rnd-1_family-142#LTR/Gypsy	*		Y
>Cluster	1858
0	6926	>Tpullulans___rnd-1_family-61#LTR/Copia	*		Y
>Cluster	1859
0	6796	>Hpunicea___rnd-1_family-325#DNA/TcMar-Ant1	at	1:6795:1:6910/+/98.13%
1	6911	>Hpunicea___rnd-1_family-394#DNA/TcMar-Ant1	*		Y
>Cluster	1860
0	6909	>Mgalericulata___rnd-4_family-1507#RC/Helitron	*		Y
>Cluster	1861
0	6908	>Rvesca___rnd-1_family-447#LINE/Tad1	*		Y
1	6872	>Rvesca___rnd-1_family-219#LINE/Tad1	at	3:6871:3:6908/+/92.72%
>Cluster	1862
0	6907	>Rirregularis___rnd-4_family-1228#Unknown	*		Y
>Cluster	1863
0	6905	>Tcingulatum___rnd-2_family-137#LTR/Gypsy	*		Y
1	6905	>Tcingulatum___rnd-1_family-68#LTR/Gypsy	at	1:6905:1:6905/+/100.00%
>Cluster	1864
0	6883	>Pcalyptriformis___rnd-1_family-0#LTR/Gypsy	at	1:6883:2:6904/+/97.13%
1	6904	>Pcalyptriformis___rnd-1_family-52#LTR/Gypsy	*		Y
2	6883	>Pcalyptriformis___rnd-1_family-14#LTR/Gypsy	at	3:6883:2:6904/+/97.62%
>Cluster	1865
0	6904	>Ptriumphans___rnd-4_family-249#LTR/Gypsy	*		Y		CHECKED: <10% total "N" and not too many at the extremities
1	6694	>Ptriumphans___rnd-4_family-246#LTR/Gypsy	at	1:6275:624:6891/+/87.42%
>Cluster	1866
0	6207	>Rolivacea___rnd-1_family-419#Unknown	at	6207:867:1564:6904/-/98.80%
1	6207	>Rolivacea___rnd-1_family-294#Unknown	at	1:5341:1564:6904/+/98.82%
2	6904	>Rolivacea___rnd-1_family-262#Unknown	*		Y
3	5868	>Rolivacea___rnd-1_family-382#Unknown	at	1:5002:1903:6904/+/99.30%
4	5767	>Rolivacea___rnd-1_family-277#Unknown	at	1:4901:1990:6904/+/98.58%
>Cluster	1867
0	6903	>Rolivacea___rnd-1_family-9#LTR/Gypsy	*		Y
1	6903	>Rolivacea___rnd-3_family-947#LTR/Gypsy	at	1:6903:1:6903/+/99.99%
2	6903	>Rolivacea___rnd-1_family-17#LTR/Gypsy	at	1:6903:1:6903/+/100.00%
3	6903	>Rolivacea___rnd-1_family-92#LTR/Gypsy	at	1:6903:1:6903/+/99.99%
4	6903	>Rolivacea___rnd-3_family-946#LTR/Gypsy	at	1:6903:1:6903/+/99.99%
>Cluster	1868
0	6869	>Cbrunneum___rnd-1_family-112#LINE/Tad1	at	6857:1:3:6881/-/92.83%
1	6831	>Cbrunneum___rnd-1_family-7#LINE/Tad1	at	6828:1:5:6881/-/84.19%
2	6847	>Cbrunneum___rnd-1_family-39#LINE/Tad1	at	16:6847:6:6881/+/92.40%
3	6795	>Cbrunneum___rnd-1_family-5#LINE/Tad1	at	4:6795:5:6881/+/80.06%
4	6887	>Cbrunneum___rnd-1_family-20#LINE/Tad1	at	6875:1:3:6899/-/93.80%
5	6900	>Cbrunneum___rnd-1_family-40#LINE/Tad1	*		Y
6	6831	>Cbrunneum___rnd-1_family-70#LINE/I-Jockey	at	4:6830:5:6900/+/80.37%
>Cluster	1869
0	6898	>Themisulphureum___rnd-4_family-1703#Unknown	*		Y
>Cluster	1870
0	2808	>Llubrica___rnd-1_family-23#Unknown	at	2571:1:1:2405/-/88.76%
1	6786	>Llubrica___rnd-1_family-561#DNA/hAT-Restless	at	1:6032:311:6240/+/83.70%
2	6895	>Llubrica___rnd-1_family-162#DNA/hAT-Restless	*		Y		CHECKED: <10% total "N" and not too many at the extremities
>Cluster	1871
0	6894	>Rirregularis___rnd-4_family-1611#DNA/hAT-Tag1	*		Y
1	6886	>Rirregularis___rnd-1_family-615#DNA/hAT-Tag1	at	1:6886:1:6891/+/99.83%
2	6876	>Rirregularis___rnd-4_family-960#DNA/hAT-Tag1	at	1:6876:1:6894/+/99.68%
>Cluster	1872
0	6893	>Postreatus___rnd-1_family-152#DNA/Kolobok-H	*		Y
>Cluster	1873
0	6891	>Lsordida___rnd-1_family-306#Unknown	*		Y
>Cluster	1874
0	6891	>Rfaginea___rnd-3_family-49#LTR/Gypsy	*		Y
1	6889	>Rfaginea___rnd-3_family-51#LTR/Gypsy	at	1:6889:1:6891/+/99.45%
>Cluster	1875
0	6165	>Palboapiculata___rnd-1_family-481#LTR/Gypsy	at	1:6165:441:6623/+/90.86%
1	6889	>Palboapiculata___rnd-1_family-71#LTR/Gypsy	*		Y
>Cluster	1876
0	6888	>Gresinaceum___rnd-3_family-57#LTR/Gypsy	*		Y
>Cluster	1877
0	6886	>Arubescens___rnd-1_family-212#Unknown	*		Y
1	6886	>Arubescens___rnd-1_family-619#Unknown	at	1:6886:1:6886/+/100.00%
>Cluster	1878
0	6879	>Lblennius___rnd-1_family-722#LTR/Copia	*		Y
1	6879	>Lblennius___rnd-2_family-16#LTR/Copia	at	1:6879:1:6879/+/99.91%
>Cluster	1879
0	6879	>Rvesca___rnd-1_family-943#DNA/CMC-EnSpm	*		Y
1	6309	>Rvesca___rnd-1_family-1025#DNA/CMC-EnSpm	at	1:6309:571:6879/+/98.94%
2	6676	>Rvesca___rnd-1_family-646#DNA/CMC-EnSpm	at	361:6676:1:6320/+/96.33%
>Cluster	1880
0	4557	>Rvesca___rnd-1_family-196#DNA/hAT-Ac	at	1:4557:1198:5800/+/93.62%
1	3164	>Rvesca___rnd-1_family-63#LTR/Copia	at	1:3164:1:3204/+/97.19%
2	6879	>Rvesca___rnd-1_family-358#LTR/Copia	*		Y
3	6872	>Rvesca___rnd-1_family-915#DNA/hAT-Ac	at	1:6872:1:6879/+/97.04%
>Cluster	1881
0	6875	>Lblennius___rnd-1_family-1176#Unknown	*		Y
>Cluster	1882
0	6867	>Ptriumphans___rnd-4_family-2363#DNA/CMC-EnSpm	*		Y
1	5274	>Ptriumphans___rnd-1_family-457#DNA/CMC-EnSpm	at	1:5274:1583:6867/+/97.62%
>Cluster	1883
0	6864	>Igrammopodia___rnd-1_family-624#LINE/L1	*		Y
>Cluster	1884
0	6864	>Pstipticus___rnd-1_family-382#Unknown	*		Y
1	6159	>Pstipticus___rnd-1_family-975#Unknown	at	174:6159:1:5910/+/91.25%
2	6673	>Pstipticus___rnd-1_family-1067#Unknown	at	6500:1:1:6413/-/89.61%
3	6484	>Pstipticus___rnd-1_family-336#Unknown	at	174:6484:1:6231/+/89.42%
>Cluster	1885
0	693	>Elanata___rnd-1_family-259#Unknown	at	693:7:6213:6863/-/84.57%
1	5149	>Elanata___rnd-1_family-258#LTR/Gypsy	at	1:5149:1:5137/+/95.03%
2	5868	>Elanata___rnd-1_family-301#LTR/Gypsy	at	1:5868:1016:6863/+/96.40%
3	6863	>Elanata___rnd-1_family-430#LTR/Gypsy	*		Y		CHECKED: <10% total "N" and not too many at the extremities
>Cluster	1886
0	6862	>Rcorniculata___rnd-1_family-505#Unknown	*		Y
1	6862	>Rcorniculata___rnd-1_family-601#Unknown	at	1:6862:1:6862/+/100.00%
>Cluster	1887
0	6862	>Vsurrecta___rnd-2_family-354#LTR/Gypsy	*		Y
1	6862	>Vsurrecta___rnd-3_family-361#LTR/Gypsy	at	6862:1:1:6862/-/99.99%
2	6862	>Vsurrecta___rnd-2_family-282#LTR/Gypsy	at	6862:1:1:6862/-/99.99%
>Cluster	1888
0	6860	>Ptriumphans___rnd-1_family-750#DNA/CMC-EnSpm	*		Y
>Cluster	1889
0	502	>Hpunicea___rnd-1_family-1#Unknown	at	502:2:1788:2286/-/92.83%
1	68	>Hpunicea___rnd-1_family-217#Unknown	at	68:1:4705:4772/-/85.29%
2	6856	>Hpunicea___rnd-1_family-26#Satellite	*		X		Removed Satellite
>Cluster	1890
0	6704	>Themisulphureum___rnd-1_family-529#Unknown	at	1:6703:120:6849/+/96.78%
1	6355	>Themisulphureum___rnd-1_family-552#Unknown	at	6355:1:1:6297/-/93.18%
2	6849	>Themisulphureum___rnd-1_family-654#Unknown	*		Y
>Cluster	1891
0	6844	>Themisulphureum___rnd-1_family-335#Unknown	*		Y
>Cluster	1892
0	6841	>Lsordida___rnd-3_family-53#LTR/Gypsy	*		Y
1	6841	>Lsordida___rnd-3_family-54#LTR/Gypsy	at	1:6841:1:6841/+/100.00%
>Cluster	1893
0	251	>Ptriumphans___rnd-4_family-279#Unknown	at	1:251:6086:6336/+/100.00%
1	6841	>Ptriumphans___rnd-1_family-37#LTR/Gypsy	*		Y
>Cluster	1894
0	6839	>Hcoccinea___rnd-4_family-442#DNA/Zisupton	*		Y
>Cluster	1895
0	6836	>Fmarina___rnd-1_family-54#LTR/Gypsy	*		Y
1	6836	>Fmarina___rnd-1_family-169#LTR/Gypsy	at	1:6836:1:6836/+/93.94%
>Cluster	1896
0	6615	>Tcingulatum___rnd-1_family-12#Unknown	at	1:6615:221:6835/+/99.91%
1	6615	>Tcingulatum___rnd-1_family-317#Unknown	at	1:6615:221:6835/+/99.91%
2	6835	>Tcingulatum___rnd-1_family-268#LTR/Copia	*		Y
3	6002	>Tcingulatum___rnd-1_family-308#LTR/Copia	at	1:6002:834:6835/+/100.00%
>Cluster	1897
0	6834	>Ptriumphans___rnd-4_family-230#Unknown	*		Y
>Cluster	1898
0	6520	>Ltabidus___rnd-1_family-165#Unknown	at	1:6520:285:6778/+/94.46%
1	6562	>Ltabidus___rnd-1_family-300#Unknown	at	1:6562:306:6833/+/95.32%
2	5448	>Ltabidus___rnd-1_family-354#Unknown	at	1:5448:417:5765/+/91.52%
3	6605	>Ltabidus___rnd-1_family-376#Unknown	at	1:6605:285:6833/+/96.20%
4	6384	>Ltabidus___rnd-1_family-380#Unknown	at	1:6338:478:6833/+/94.88%
5	6330	>Ltabidus___rnd-1_family-388#Unknown	at	1:6274:621:6833/+/96.00%
6	6126	>Ltabidus___rnd-1_family-421#Unknown	at	1:6126:606:6731/+/95.97%
7	6512	>Ltabidus___rnd-1_family-127#Unknown	at	5:6512:315:6833/+/95.14%
8	6411	>Ltabidus___rnd-1_family-458#Unknown	at	380:6411:285:6233/+/92.67%
9	6414	>Ltabidus___rnd-1_family-98#Unknown	at	84:6414:582:6833/+/95.03%
10	6833	>Ltabidus___rnd-1_family-203#Unknown	*		Y
>Cluster	1899
0	6832	>Cbrunneum___rnd-3_family-493#Unknown	*		Y
>Cluster	1900
0	6830	>Ptriumphans___rnd-3_family-1042#Unknown	*		Y
>Cluster	1901
0	6828	>Cfumosorosea___rnd-1_family-3#LTR/Gypsy	*		Y
>Cluster	1902
0	6825	>Mgalericulata___rnd-4_family-4569#LTR/Gypsy	*		Y
>Cluster	1903
0	5227	>Agentilis___rnd-1_family-307#LTR/Gypsy	at	149:5227:1:5066/+/94.89%
1	4172	>Agentilis___rnd-1_family-350#LTR/Gypsy	at	4024:1:1:3997/-/95.55%
2	5227	>Agentilis___rnd-1_family-42#LTR/Gypsy	at	149:5227:1:5066/+/94.85%
3	3665	>Agentilis___rnd-1_family-651#LTR/Gypsy	at	3665:1:3277:6823/-/92.85%
4	3843	>Agentilis___rnd-1_family-673#LTR/Gypsy	at	149:3843:1:3670/+/95.83%
5	3898	>Agentilis___rnd-1_family-73#LTR/Gypsy	at	149:3898:1:3725/+/95.84%
6	6823	>Agentilis___rnd-1_family-434#LTR/Gypsy	*		Y
7	6823	>Agentilis___rnd-1_family-113#LTR/Gypsy	at	1:6823:1:6823/+/100.00%
>Cluster	1904
0	6819	>Sminoensis___rnd-3_family-173#LTR/Gypsy	*		Y
>Cluster	1905
0	6818	>Pstipticus___rnd-1_family-369#LTR/Gypsy	*		Y
>Cluster	1906
0	2722	>Llubrica___rnd-1_family-17#DNA/hAT-Restless	at	1:2722:2825:5471/+/83.85%
1	6462	>Llubrica___rnd-1_family-641#LTR/Gypsy	at	1:6462:264:6816/+/94.25%
2	6458	>Llubrica___rnd-1_family-181#DNA/hAT-Restless	at	1:6458:264:6816/+/94.16%
3	6816	>Llubrica___rnd-1_family-636#DNA/hAT-Restless	*		Y
4	6461	>Llubrica___rnd-1_family-559#DNA/hAT-Restless	at	1:6461:262:6816/+/94.20%
5	6461	>Llubrica___rnd-1_family-955#DNA/hAT-Restless	at	1:6461:262:6816/+/94.20%
>Cluster	1907
0	6813	>Levosmus___rnd-1_family-16#LTR/Gypsy	at	1:6813:3:6815/+/95.89%
1	6815	>Levosmus___rnd-1_family-242#LTR/Gypsy	*		Y
>Cluster	1908
0	6812	>Cmicaceus___rnd-1_family-41#Unknown	*		Y
>Cluster	1909
0	6811	>Rtricholoma___rnd-3_family-487#LTR/Gypsy	*		Y
>Cluster	1910
0	6809	>Ptriumphans___rnd-4_family-2971#DNA/Maverick	*		Y
>Cluster	1911
0	3949	>Ptriumphans___rnd-1_family-445#Unknown	at	1:3909:2:3984/+/80.41%
1	6806	>Ptriumphans___rnd-1_family-493#DNA/CMC-Transib	*		Y
2	6786	>Ptriumphans___rnd-1_family-177#Unknown	at	2:6784:2:6806/+/93.26%
>Cluster	1912
0	6803	>Rcorniculata___rnd-1_family-655#Unknown	*		Y
>Cluster	1913
0	6800	>Hcoralloides___rnd-1_family-56#DNA/Academ-H	*		Y
1	6701	>Hcoralloides___rnd-1_family-193#DNA/Academ-H	at	1:5807:994:6800/+/100.00%
2	6451	>Hcoralloides___rnd-1_family-35#DNA/Academ-H	at	6451:895:1244:6800/-/100.00%
>Cluster	1914
0	6799	>Fvelutipes___rnd-1_family-8#LTR/Gypsy	*		Y
1	6799	>Fvelutipes___rnd-1_family-15#LTR/Gypsy	at	1:6799:1:6799/+/100.00%
>Cluster	1915
0	6798	>Apraecox___rnd-1_family-512#Unknown	*		Y
>Cluster	1916
0	4712	>Igrammopodia___rnd-1_family-47#DNA/MULE-MuDR	at	1:4712:558:5269/+/99.15%
1	4496	>Igrammopodia___rnd-1_family-653#LTR	at	4496:333:2653:6793/-/98.03%
2	4933	>Igrammopodia___rnd-1_family-368#Unknown	at	4933:1:1819:6793/-/97.87%
3	6793	>Igrammopodia___rnd-1_family-426#DNA/MULE-MuDR	*		Y
4	6793	>Igrammopodia___rnd-1_family-508#Unknown	at	6793:1:1:6793/-/99.50%
5	6793	>Igrammopodia___rnd-1_family-817#Unknown	at	6793:1:1:6793/-/99.50%
6	6793	>Igrammopodia___rnd-1_family-1005#Unknown	at	6793:1:1:6793/-/99.50%
7	6793	>Igrammopodia___rnd-1_family-421#DNA/MULE-MuDR	at	1:6793:1:6793/+/99.99%
8	6793	>Igrammopodia___rnd-1_family-458#Unknown	at	1:6793:1:6793/+/99.56%
>Cluster	1917
0	6793	>Themisulphureum___rnd-4_family-85#DNA/Zisupton	*		Y
>Cluster	1918
0	4157	>Lblennius___rnd-1_family-43#Unknown	at	1:4157:2112:6253/+/99.01%
1	4337	>Lblennius___rnd-1_family-57#Unknown	at	4337:1:1802:6123/-/99.12%
2	6791	>Lblennius___rnd-1_family-1538#Unknown	*		Y		CHECKED: <10% total "N" and not too many at the extremities
>Cluster	1919
0	4961	>Rfarinipes___rnd-1_family-586#Unknown	at	837:4961:2175:6308/+/95.49%
1	6619	>Rfarinipes___rnd-1_family-137#Unknown	at	1:6619:1:6790/+/94.72%
2	6790	>Rfarinipes___rnd-1_family-152#Unknown	*		Y
3	6614	>Rfarinipes___rnd-1_family-156#Unknown	at	1:6606:1:6790/+/94.21%
4	4860	>Rfarinipes___rnd-1_family-211#Unknown	at	1:4852:1892:6790/+/94.69%
5	6444	>Rfarinipes___rnd-1_family-237#Unknown	at	1:6444:1:6711/+/93.17%
6	6740	>Rfarinipes___rnd-1_family-288#Unknown	at	1:6732:1:6790/+/96.55%
7	4343	>Rfarinipes___rnd-1_family-457#Unknown	at	1:4343:2295:6683/+/94.91%
8	4664	>Rfarinipes___rnd-1_family-576#Unknown	at	4660:9:2096:6790/-/94.94%
9	6543	>Rfarinipes___rnd-1_family-707#Unknown	at	6543:1:1:6711/-/93.71%
10	5596	>Rfarinipes___rnd-1_family-730#Unknown	at	4:4482:2055:6342/+/84.41%
11	4797	>Rfarinipes___rnd-1_family-121#Unknown	at	138:4797:2145:6790/+/95.80%
12	4475	>Rfarinipes___rnd-1_family-379#Unknown	at	1:4475:2296:6790/+/95.59%
>Cluster	1920
0	6789	>Agentilis___rnd-1_family-488#LTR/Gypsy	*		Y
>Cluster	1921
0	6789	>Rfaginea___rnd-1_family-658#RC/Helitron	*		Y
1	6018	>Rfaginea___rnd-1_family-923#RC/Helitron	at	149:5982:1:5743/+/96.79%
2	6704	>Rfaginea___rnd-1_family-1305#RC/Helitron	at	1:6561:31:6789/+/97.01%
>Cluster	1922
0	6788	>Themisulphureum___rnd-1_family-336#RC/Helitron	*		Y
>Cluster	1923
0	6774	>Ptriumphans___rnd-1_family-777#LTR/Gypsy	at	2:6771:2:6778/+/90.97%
1	6782	>Ptriumphans___rnd-1_family-75#LTR/Gypsy	*		Y
>Cluster	1924
0	6781	>Vsurrecta___rnd-1_family-31#Unknown	*		Y
>Cluster	1925
0	6778	>Themisulphureum___rnd-4_family-674#DNA/IS3EU	*		Y
>Cluster	1926
0	6775	>Apraecox___rnd-3_family-1047#Unknown	*		Y
>Cluster	1927
0	6773	>Themisulphureum___rnd-4_family-135#Unknown	*		Y
>Cluster	1928
0	6770	>Themisulphureum___rnd-2_family-30#LTR/Gypsy	*		Y
1	6770	>Themisulphureum___rnd-3_family-499#LTR/Gypsy	at	1:6770:1:6769/+/98.54%
2	6747	>Themisulphureum___rnd-1_family-118#LTR/Gypsy	at	2:6745:1:6769/+/90.11%
3	6764	>Themisulphureum___rnd-1_family-267#LTR/Gypsy	at	5:6764:4:6769/+/96.11%
4	6748	>Themisulphureum___rnd-1_family-57#LTR/Gypsy	at	3:6746:1:6769/+/90.11%
5	6769	>Themisulphureum___rnd-3_family-422#LTR/Gypsy	at	2:6768:2:6768/+/98.92%
>Cluster	1929
0	6768	>Postreatus___rnd-1_family-85#Unknown	*		Y
1	6494	>Postreatus___rnd-1_family-79#Unknown	at	1:6494:1:6494/+/100.00%
>Cluster	1930
0	6767	>Cmicaceus___rnd-1_family-103#LINE/Tad1	*		Y
1	6765	>Cmicaceus___rnd-1_family-16#LINE/Tad1	at	1:6765:2:6767/+/98.45%
>Cluster	1931
0	6766	>Ptriumphans___rnd-4_family-3210#Unknown	*		Y
>Cluster	1932
0	6765	>Themisulphureum___rnd-1_family-558#Unknown	*		Y
>Cluster	1933
0	2366	>Palboapiculata___rnd-1_family-670#Unknown	at	1:2142:4144:6207/+/81.17%
1	6761	>Palboapiculata___rnd-1_family-687#Unknown	at	1:6761:1:6764/+/99.93%
2	6764	>Palboapiculata___rnd-1_family-433#Unknown	*		Y
3	6761	>Palboapiculata___rnd-1_family-492#Unknown	at	6761:1:1:6764/-/99.87%
4	6761	>Palboapiculata___rnd-1_family-546#Unknown	at	1:6761:1:6764/+/99.94%
5	6761	>Palboapiculata___rnd-1_family-562#Unknown	at	6761:1:1:6764/-/99.87%
6	6761	>Palboapiculata___rnd-1_family-379#Unknown	at	6761:1:1:6764/-/99.87%
7	6761	>Palboapiculata___rnd-1_family-631#Unknown	at	1:6761:1:6764/+/99.93%
>Cluster	1934
0	6762	>Cfumosorosea___rnd-1_family-1#LTR/Gypsy	*		Y
1	6760	>Cfumosorosea___rnd-1_family-2#LTR/Gypsy	at	1:6760:1:6762/+/98.98%
>Cluster	1935
0	6762	>Ltabidus___rnd-1_family-112#Unknown	*		Y
>Cluster	1936
0	6761	>Eclypeatum___rnd-1_family-15#LTR/Copia	*		Y
>Cluster	1937
0	6761	>Pstipticus___rnd-1_family-163#LINE/L1-Tx1	*		Y
1	6761	>Pstipticus___rnd-1_family-622#LINE/L1-Tx1	at	1:6761:1:6761/+/100.00%
>Cluster	1938
0	6759	>Fmarina___rnd-3_family-174#Unknown	*		Y
>Cluster	1939
0	6753	>Ptriumphans___rnd-4_family-416#Unknown	*		Y
>Cluster	1940
0	6752	>Ptriumphans___rnd-1_family-434#LTR/Gypsy	*		Y
1	6751	>Ptriumphans___rnd-1_family-1381#LTR/Gypsy	at	1:6751:1:6752/+/98.87%
2	6619	>Ptriumphans___rnd-2_family-265#LTR/Gypsy	at	8:6617:5:6751/+/87.55%
>Cluster	1941
0	6193	>Hpunicea___rnd-1_family-123#Unknown	at	1:5187:1841:6743/+/86.31%
1	6743	>Hpunicea___rnd-1_family-25#Unknown	*		Y		CHECKED: <10% total "N" and not too many at the extremities
>Cluster	1942
0	6661	>Udeusta___rnd-1_family-366#LTR/Gypsy	at	1:6659:86:6734/+/93.78%
1	6740	>Udeusta___rnd-1_family-230#LTR/Gypsy	*		Y
2	6662	>Udeusta___rnd-1_family-117#LTR/Gypsy	at	1:6660:86:6734/+/93.77%
>Cluster	1943
0	6739	>Agentilis___rnd-1_family-267#LTR/Gypsy	*		Y
1	6732	>Agentilis___rnd-3_family-241#LTR/Gypsy	at	1:6732:1:6739/+/98.20%
>Cluster	1944
0	6736	>Llubrica___rnd-1_family-304#DNA	*		Y
1	6732	>Llubrica___rnd-1_family-83#DNA	at	1:6732:1:6732/+/99.99%
>Cluster	1945
0	6732	>Aperuvianus___rnd-1_family-8#LINE/Tad1	*		Y
>Cluster	1946
0	6730	>Themisulphureum___rnd-1_family-643#RC/Helitron	*		Y
>Cluster	1947
0	43	>Ptriumphans___rnd-3_family-248#Unknown	at	43:1:5405:5447/-/100.00%
1	6728	>Ptriumphans___rnd-1_family-808#LTR/Gypsy	*		Y
2	6728	>Ptriumphans___rnd-1_family-995#LINE/L1-Tx1	at	1:6728:1:6728/+/99.94%
>Cluster	1948
0	3187	>Arubescens___rnd-1_family-118#Unknown	at	1:3187:690:4002/+/84.88%
1	3159	>Arubescens___rnd-1_family-213#Unknown	at	1:3159:1:3157/+/95.88%
2	3941	>Arubescens___rnd-1_family-259#Unknown	at	1:3932:2877:6726/+/91.14%
3	3213	>Arubescens___rnd-1_family-273#Unknown	at	1:3159:1:3157/+/96.12%
4	3359	>Arubescens___rnd-1_family-346#Unknown	at	1:3359:1:3310/+/92.28%
5	3945	>Arubescens___rnd-1_family-542#Unknown	at	1:3935:2874:6726/+/91.12%
6	3945	>Arubescens___rnd-1_family-574#Unknown	at	1:3935:2874:6726/+/91.12%
7	3393	>Arubescens___rnd-1_family-598#Unknown	at	1:3393:545:4003/+/86.63%
8	3359	>Arubescens___rnd-1_family-612#Unknown	at	1:3359:1:3310/+/92.28%
9	3134	>Arubescens___rnd-1_family-64#Unknown	at	1:3134:1:3157/+/95.82%
10	3366	>Arubescens___rnd-1_family-672#Unknown	at	1:3366:1:3310/+/92.09%
11	3327	>Arubescens___rnd-1_family-729#Unknown	at	1:3298:1:3282/+/94.17%
12	3945	>Arubescens___rnd-1_family-870#Unknown	at	1:3935:2874:6726/+/91.20%
13	3673	>Arubescens___rnd-1_family-90#Unknown	at	1:3673:311:4065/+/88.95%
14	6726	>Arubescens___rnd-1_family-699#Unknown	*		Y
15	6721	>Arubescens___rnd-1_family-449#Unknown	at	1:6721:1:6726/+/99.21%
>Cluster	1949
0	6723	>Rolivacea___rnd-1_family-321#LTR/Gypsy	*		Y
>Cluster	1950
0	6676	>Cnorvegica___rnd-1_family-83#LTR/Gypsy	at	6676:10:16:6722/-/86.61%
1	6716	>Cnorvegica___rnd-1_family-57#LTR/Gypsy	at	6712:1:1:6721/-/92.12%
2	6722	>Cnorvegica___rnd-1_family-45#LTR/Gypsy	*		Y
>Cluster	1951
0	6721	>Girrigatus___rnd-1_family-288#LTR/Gypsy	*		Y
1	6721	>Girrigatus___rnd-1_family-483#LTR/Gypsy	at	1:6721:1:6721/+/100.00%
2	6721	>Girrigatus___rnd-1_family-715#LTR/Gypsy	at	1:6721:1:6721/+/100.00%
>Cluster	1952
0	6599	>Rcorniculata___rnd-1_family-270#Satellite	at	1:6599:1:6601/+/95.58%
1	3972	>Rcorniculata___rnd-1_family-312#Satellite	at	1:3842:2752:6711/+/90.82%
2	6588	>Rcorniculata___rnd-1_family-610#Satellite	at	1:6588:1:6601/+/95.47%
3	6707	>Rcorniculata___rnd-1_family-1129#Satellite	at	1:6707:1:6711/+/97.75%
4	6528	>Rcorniculata___rnd-1_family-1172#Satellite	at	1:6528:1:6601/+/93.70%
5	6691	>Rcorniculata___rnd-1_family-435#Unknown	at	1:6691:1:6711/+/96.95%	Y	*	NEW REP
6	6711	>Rcorniculata___rnd-1_family-766#Satellite	*		X		Removed Satellite
7	6682	>Rcorniculata___rnd-1_family-459#Satellite	at	1:6682:1:6711/+/95.82%
>Cluster	1953
0	6650	>Fmarina___rnd-1_family-75#LTR/Gypsy	at	2:6648:1:6710/+/92.77%
1	6710	>Fmarina___rnd-1_family-163#LTR/Gypsy	*		Y
2	6610	>Fmarina___rnd-2_family-42#LTR/Gypsy	at	14:6602:51:6707/+/90.98%
3	6608	>Fmarina___rnd-3_family-39#LTR/Gypsy	at	12:6603:48:6707/+/91.44%
>Cluster	1954
0	6688	>Pcalyptriformis___rnd-1_family-32#LTR/Gypsy	at	1:6688:3:6709/+/94.99%
1	6686	>Pcalyptriformis___rnd-1_family-40#LTR/Gypsy	at	1:6685:3:6706/+/95.12%
2	6688	>Pcalyptriformis___rnd-1_family-75#LTR/Gypsy	at	1:6688:3:6709/+/94.99%
3	6710	>Pcalyptriformis___rnd-1_family-7#LTR/Gypsy	*		Y
4	6688	>Pcalyptriformis___rnd-1_family-5#LTR/Gypsy	at	1:6688:3:6709/+/94.99%
5	6710	>Pcalyptriformis___rnd-2_family-21#LTR/Gypsy	at	1:6710:1:6710/+/99.91%
>Cluster	1955
0	6706	>Lblennius___rnd-1_family-1004#DNA/P-Fungi	*		Y
1	6706	>Lblennius___rnd-1_family-1123#DNA/P-Fungi	at	6706:1:1:6706/-/94.38%
2	6706	>Lblennius___rnd-1_family-1077#DNA/P-Fungi	at	1:6706:1:6706/+/100.00%
>Cluster	1956
0	6706	>Rvesca___rnd-1_family-387#LINE	*		Y
>Cluster	1957
0	2904	>Rvesca___rnd-1_family-964#Unknown	at	2847:1:3941:6706/-/88.10%
1	3327	>Rvesca___rnd-1_family-1051#Unknown	at	3327:4:1238:4522/-/89.07%
2	2886	>Rvesca___rnd-1_family-642#Unknown	at	2827:1:3943:6706/-/89.35%
3	2847	>Rvesca___rnd-1_family-976#Unknown	at	2748:1:3983:6706/-/91.77%
4	6706	>Rvesca___rnd-1_family-606#DNA/CMC-EnSpm	*		Y		CHECKED: <10% total "N" and not too many at the extremities
>Cluster	1958
0	6704	>Lblennius___rnd-1_family-1067#LTR/Copia	*		Y
1	2057	>Lblennius___rnd-1_family-188#Unknown	at	1754:54:36:1664/-/84.43%
2	6704	>Lblennius___rnd-1_family-549#LTR/Copia	at	1:6704:1:6704/+/100.00%
>Cluster	1959
0	3248	>Arubescens___rnd-1_family-498#Unknown	at	3248:1:3277:6703/-/83.42%	Y	*	NEW REP
1	3237	>Arubescens___rnd-1_family-843#Unknown	at	3237:1:3277:6703/-/87.49%
2	3234	>Arubescens___rnd-1_family-471#Unknown	at	3234:1:3277:6703/-/86.79%
3	6701	>Arubescens___rnd-1_family-537#Satellite	at	1:6701:1:6703/+/99.93%
4	6703	>Arubescens___rnd-1_family-480#Satellite	*		X		Removed Satellite
5	6697	>Arubescens___rnd-1_family-734#Satellite	at	1:6697:1:6703/+/99.46%
6	5427	>Arubescens___rnd-1_family-867#Satellite	at	1:5427:1:5446/+/96.55%
>Cluster	1960
0	4867	>Girrigatus___rnd-1_family-39#Unknown	at	1:4867:1833:6699/+/99.77%
1	6699	>Girrigatus___rnd-1_family-636#DNA/Kolobok-H	*		Y		CHECKED: <10% total "N" and not too many at the extremities
>Cluster	1961
0	6698	>Cfumosa___rnd-1_family-122#Unknown	*		Y
>Cluster	1962
0	6696	>Lsordida___rnd-1_family-53#Unknown	*		Y
1	6696	>Lsordida___rnd-1_family-57#Unknown	at	6696:1:1:6696/-/99.99%
2	6696	>Lsordida___rnd-1_family-808#Unknown	at	1:6696:1:6696/+/100.00%
3	6696	>Lsordida___rnd-1_family-913#Unknown	at	1:6696:1:6696/+/100.00%
>Cluster	1963
0	6695	>Hcoccinea___rnd-1_family-189#Unknown	*		Y
1	6647	>Hcoccinea___rnd-1_family-312#Unknown	at	1:6647:1:6695/+/99.16%
>Cluster	1964
0	6695	>Rtricholoma___rnd-1_family-317#LINE/Tad1	*		Y
1	6695	>Rtricholoma___rnd-1_family-247#LINE/Tad1	at	1:6695:1:6695/+/100.00%
>Cluster	1965
0	4879	>Rvesca___rnd-1_family-709#Unknown	at	1:4879:1:4879/+/98.85%
1	6695	>Rvesca___rnd-1_family-252#Unknown	*		Y
2	6695	>Rvesca___rnd-1_family-13#Unknown	at	1:6695:1:6695/+/100.00%
>Cluster	1966
0	6693	>Eclypeatum___rnd-1_family-117#LTR/Gypsy	*		Y
1	6634	>Eclypeatum___rnd-1_family-293#LTR/Gypsy	at	4:6634:1:6634/+/95.43%
>Cluster	1967
0	6692	>Levosmus___rnd-1_family-380#Unknown	*		Y
1	6660	>Levosmus___rnd-1_family-229#Unknown	at	1:6660:1:6656/+/97.17%
2	6689	>Levosmus___rnd-1_family-348#Unknown	at	1:6689:1:6692/+/96.45%
3	305	>Ltabidus___rnd-1_family-333#Unknown	at	1:302:6247:6551/+/85.25%
>Cluster	1968
0	6690	>Lblennius___rnd-1_family-980#LTR/Gypsy	*		Y
1	6690	>Lblennius___rnd-1_family-1021#LTR/Gypsy	at	1:6690:1:6690/+/100.00%
2	6690	>Lblennius___rnd-1_family-1410#LTR/Gypsy	at	1:6690:1:6690/+/100.00%
3	6690	>Lblennius___rnd-1_family-354#LTR/Gypsy	at	1:6690:1:6690/+/100.00%
4	6690	>Lblennius___rnd-1_family-634#LTR/Gypsy	at	1:6690:1:6690/+/100.00%
5	6690	>Lblennius___rnd-1_family-974#LTR/Gypsy	at	1:6690:1:6690/+/100.00%
>Cluster	1969
0	6690	>Levosmus___rnd-1_family-326#Unknown	*		Y
>Cluster	1970
0	6689	>Lsulphureus___rnd-1_family-62#LTR/Gypsy	*		Y
1	6530	>Lsulphureus___rnd-1_family-80#LTR/Gypsy	at	1:6530:1:6548/+/96.35%
>Cluster	1971
0	6689	>Rirregularis___rnd-4_family-6072#LTR/Pao	*		Y
>Cluster	1972
0	6683	>Eclypeatum___rnd-1_family-0#LTR/Gypsy	*		Y
1	6612	>Eclypeatum___rnd-2_family-23#LTR/Gypsy	at	6610:111:5:6539/-/94.59%
2	6613	>Eclypeatum___rnd-1_family-2#LTR/Gypsy	at	4:6502:6:6539/+/94.58%
3	6580	>Eclypeatum___rnd-1_family-7#LTR/Gypsy	at	6578:97:4:6536/-/87.22%
4	6580	>Eclypeatum___rnd-2_family-115#LTR/Gypsy	at	6578:97:4:6536/-/87.25%
>Cluster	1973
0	6681	>Hcoralloides___rnd-1_family-77#DNA/Kolobok-H	*		Y
>Cluster	1974
0	6678	>Rirregularis___rnd-1_family-22#Unknown	*		Y
>Cluster	1975
0	6677	>Lsordida___rnd-4_family-325#Unknown	*		Y
>Cluster	1976
0	6424	>Udeusta___rnd-1_family-169#LTR/Gypsy	at	7:6423:5:6674/+/85.77%
1	6423	>Udeusta___rnd-1_family-21#LTR/Gypsy	at	6:6422:5:6674/+/86.10%
2	6675	>Udeusta___rnd-1_family-359#LTR/Gypsy	*		Y
3	6463	>Udeusta___rnd-1_family-196#LTR/Gypsy	at	8:6459:5:6674/+/86.00%
4	6434	>Udeusta___rnd-1_family-247#LTR/Gypsy	at	6425:4:5:6674/-/86.25%
5	6423	>Udeusta___rnd-1_family-294#LTR/Gypsy	at	10:6418:5:6674/+/85.80%
6	6577	>Udeusta___rnd-3_family-57#LTR/Gypsy	at	2:6577:5:6670/+/93.98%
>Cluster	1977
0	6674	>Cnorvegica___rnd-1_family-82#LTR/Gypsy	*		Y
>Cluster	1978
0	4665	>Lblennius___rnd-1_family-645#Unknown	at	395:4665:2455:6672/+/90.38%
1	6668	>Lblennius___rnd-1_family-935#Unknown	at	6668:1:1:6671/-/99.94%
2	6672	>Lblennius___rnd-1_family-877#Unknown	*		Y
3	6666	>Lblennius___rnd-1_family-1306#Unknown	at	1:6666:4:6669/+/99.97%
4	6666	>Lblennius___rnd-1_family-337#Unknown	at	1:6666:4:6669/+/100.00%
>Cluster	1979
0	6671	>Tcingulatum___rnd-1_family-158#DNA/CMC-EnSpm	*		Y
1	6657	>Tcingulatum___rnd-1_family-277#DNA/CMC-EnSpm	at	1:6653:1:6653/+/98.99%
>Cluster	1980
0	6666	>Mgalericulata___rnd-1_family-17#LINE/L1-Tx1	at	1:6666:1:6670/+/99.15%
1	6670	>Mgalericulata___rnd-1_family-542#LINE/L1-Tx1	*		Y
2	6670	>Mgalericulata___rnd-1_family-936#LINE/L1-Tx1	at	1:6670:1:6670/+/100.00%
>Cluster	1981
0	6416	>Levosmus___rnd-1_family-198#LTR/Gypsy	at	6405:1:159:6632/-/83.68%
1	5404	>Levosmus___rnd-1_family-221#LTR/Gypsy	at	1:5404:1:5445/+/83.37%
2	6486	>Levosmus___rnd-3_family-908#LTR/Gypsy	at	1:6486:123:6654/+/82.07%
3	6669	>Levosmus___rnd-1_family-131#LTR/Gypsy	*		Y		CHECKED: <10% total "N" and not too many at the extremities
4	6596	>Levosmus___rnd-1_family-208#LTR/Gypsy	at	6596:1:1:6633/-/83.69%
5	6599	>Levosmus___rnd-1_family-110#LTR/Gypsy	at	1:6448:155:6669/+/82.50%
>Cluster	1982
0	6668	>Themisulphureum___rnd-4_family-913#Unknown	*		Y
>Cluster	1983
0	6668	>Themisulphureum___rnd-4_family-1304#Unknown	*		Y
>Cluster	1984
0	6666	>Agentilis___rnd-1_family-589#DNA/CMC-EnSpm	*		Y
1	6665	>Agentilis___rnd-1_family-416#LTR/Pao	at	1:6665:1:6666/+/99.97%
2	6666	>Agentilis___rnd-1_family-603#DNA/CMC-EnSpm	at	1:6666:1:6666/+/100.00%
3	6632	>Agentilis___rnd-1_family-614#DNA/CMC-EnSpm	at	1:6632:1:6666/+/97.09%
4	6665	>Agentilis___rnd-1_family-688#LTR/Pao	at	1:6665:1:6666/+/99.97%
5	6665	>Agentilis___rnd-1_family-622#LTR/Pao	at	1:6665:1:6666/+/99.97%
6	6588	>Agentilis___rnd-1_family-659#DNA/CMC-EnSpm	at	1:6588:1:6666/+/97.46%
>Cluster	1985
0	6663	>Llubrica___rnd-1_family-558#LTR/Copia	*		Y		CHECKED: <10% total "N" and not too many at the extremities
1	6230	>Llubrica___rnd-1_family-85#LTR/Copia	at	1:6230:6:6663/+/86.52%
>Cluster	1986
0	6662	>Lsulphureus___rnd-1_family-185#PLE/Chlamys	*		Y
>Cluster	1987
0	6659	>Mgalericulata___rnd-1_family-142#LTR/Copia	*		Y
>Cluster	1988
0	6656	>Cnorvegica___rnd-1_family-5#LTR/Gypsy	*		Y
1	6613	>Cnorvegica___rnd-1_family-29#LTR/Gypsy	at	2:6613:2:6656/+/96.44%
>Cluster	1989
0	2901	>Hcoralloides___rnd-1_family-270#Unknown	at	2901:1:1:2925/-/97.20%
1	4140	>Hcoralloides___rnd-1_family-423#Unknown	at	1:4140:1934:6136/+/97.86%
2	4128	>Hcoralloides___rnd-1_family-70#Unknown	at	4128:1:2141:6315/-/97.57%
3	5711	>Hcoralloides___rnd-1_family-149#Unknown	at	1:5711:1:5711/+/100.00%
4	6656	>Hcoralloides___rnd-1_family-301#Unknown	*		Y		CHECKED: <10% total "N" and not too many at the extremities
>Cluster	1990
0	108	>Igrammopodia___rnd-1_family-678#Unknown	at	90:2:6566:6654/-/93.26%
1	1490	>Iobscuroides___rnd-1_family-633#DNA/CMC-EnSpm	at	1489:1:1:1490/-/99.93%
2	6654	>Iobscuroides___rnd-1_family-794#DNA/CMC-EnSpm	*		Y
>Cluster	1991
0	6651	>Hcoralloides___rnd-3_family-126#Unknown	*		Y		CHECKED: <10% total "N" and not too many at the extremities
1	2123	>Herinaceus___rnd-1_family-373#LTR/Gypsy	at	1:2073:4565:6641/+/83.17%
2	3340	>Herinaceus___rnd-1_family-554#Unknown	at	3340:1:3277:6631/-/80.18%
>Cluster	1992
0	6650	>Levosmus___rnd-3_family-332#DNA/hAT-Tip100	*		Y
>Cluster	1993
0	6649	>Palboapiculata___rnd-1_family-359#DNA/CMC-EnSpm	*		Y
1	6649	>Palboapiculata___rnd-1_family-250#DNA/CMC-EnSpm	at	1:6649:1:6649/+/99.97%
>Cluster	1994
0	6649	>Rtricholoma___rnd-1_family-135#Unknown	*		Y
>Cluster	1995
0	4840	>Ltabidus___rnd-1_family-385#DNA/hAT-Ac	at	2:4791:1199:6022/+/94.42%
1	6415	>Ltabidus___rnd-1_family-80#DNA/hAT-Ac	at	1:6393:1:6477/+/95.17%
2	6648	>Ltabidus___rnd-1_family-116#DNA/hAT-Ac	*		Y
3	5100	>Ltabidus___rnd-1_family-136#DNA/hAT-Ac	at	2:5078:1199:6390/+/92.21%
4	6085	>Ltabidus___rnd-1_family-209#DNA/hAT-Ac	at	1:6029:1:6400/+/92.55%
5	6069	>Ltabidus___rnd-1_family-414#DNA/hAT-Ac	at	1:6026:1:6397/+/91.92%
6	6026	>Ltabidus___rnd-1_family-352#DNA/hAT-Ac	at	69:5919:565:6542/+/92.61%
>Cluster	1996
0	6647	>Eclypeatum___rnd-1_family-12#LINE/Tad1	*		Y
>Cluster	1997
0	6643	>Lblennius___rnd-1_family-321#LTR/Copia	at	1:6643:2:6645/+/99.05%
1	6645	>Lblennius___rnd-1_family-843#LTR/Copia	*		Y
2	6645	>Lblennius___rnd-1_family-949#LTR/Copia	at	1:6644:1:6644/+/99.02%
>Cluster	1998
0	6644	>Udeusta___rnd-1_family-143#LTR/Gypsy	*		Y
1	6638	>Udeusta___rnd-1_family-85#LTR/Gypsy	at	6638:1:1:6641/-/93.13%
2	5036	>Udeusta___rnd-1_family-199#LTR/Gypsy	at	8:5036:1630:6644/+/89.36%
3	5036	>Udeusta___rnd-1_family-140#LTR/Gypsy	at	8:5036:1630:6644/+/89.36%
>Cluster	1999
0	5330	>Udeusta___rnd-1_family-130#LTR/Gypsy	at	5330:1:1312:6644/-/99.70%
1	6644	>Udeusta___rnd-1_family-275#LTR/Gypsy	*		Y
2	5333	>Udeusta___rnd-1_family-299#LTR/Gypsy	at	5333:1:1312:6644/-/93.19%
3	6644	>Udeusta___rnd-1_family-217#LTR/Gypsy	at	6644:1:1:6644/-/99.98%
>Cluster	2000
0	5830	>Rvesca___rnd-1_family-1184#Unknown	at	5058:210:1891:6643/-/92.82%
1	6643	>Rvesca___rnd-1_family-397#Unknown	*		Y		CHECKED: <10% total "N" and not too many at the extremities
>Cluster	2001
0	2218	>Sminoensis___rnd-1_family-166#LTR/Copia	at	2217:1:15:2256/-/84.10%
1	6613	>Sminoensis___rnd-1_family-123#Unknown	at	6613:1:1:6642/-/93.50%
2	6629	>Sminoensis___rnd-1_family-127#Unknown	at	1:6629:1:6642/+/95.56%
3	6609	>Sminoensis___rnd-1_family-205#Unknown	at	6609:1:1:6642/-/93.56%
4	6642	>Sminoensis___rnd-1_family-2#Unknown	*		Y
5	6604	>Sminoensis___rnd-1_family-51#Unknown	at	1:6604:1:6642/+/93.47%
6	6641	>Sminoensis___rnd-1_family-78#Unknown	at	1:6641:1:6642/+/95.65%
>Cluster	2002
0	6642	>Udeusta___rnd-1_family-88#RC/Helitron	*		Y
1	6642	>Udeusta___rnd-1_family-80#RC/Helitron	at	6642:1:1:6642/-/100.00%
>Cluster	2003
0	5406	>Ptriumphans___rnd-1_family-1252#Unknown	at	1:5406:1370:6641/+/85.65%
1	6641	>Ptriumphans___rnd-1_family-195#LINE/RTE	*		Y		CHECKED: <10% total "N" and not too many at the extremities
>Cluster	2004
0	6633	>Lsordida___rnd-1_family-224#LTR/Gypsy	*		Y
1	6575	>Lsordida___rnd-1_family-879#LTR/Gypsy	at	3:6574:1:6633/+/98.52%
2	6573	>Lsordida___rnd-1_family-643#LTR/Gypsy	at	1:6572:1:6633/+/98.52%
>Cluster	2005
0	2967	>Iobscuroides___rnd-1_family-547#Unknown	at	2967:236:737:3533/-/96.26%
1	6632	>Iobscuroides___rnd-1_family-137#LTR/Gypsy	*		Y		CHECKED: <10% total "N" and not too many at the extremities
>Cluster	2006
0	6632	>Themisulphureum___rnd-1_family-215#LTR/Gypsy	*		Y
>Cluster	2007
0	6628	>Ptriumphans___rnd-4_family-1612#LTR/Gypsy	*		Y
>Cluster	2008
0	6150	>Cfumosa___rnd-1_family-126#LTR/Ngaro	at	18:6150:275:6627/+/82.11%
1	6606	>Cfumosa___rnd-1_family-292#LTR/Ngaro	at	1:6606:1:6627/+/97.58%
2	6627	>Cfumosa___rnd-1_family-125#LTR/Ngaro	*		Y
3	6359	>Cfumosa___rnd-1_family-456#LTR/Ngaro	at	1:6359:4:6627/+/81.40%
4	6351	>Cfumosa___rnd-1_family-307#LTR/Ngaro	at	1:6351:4:6627/+/81.31%
>Cluster	2009
0	5190	>Ptriumphans___rnd-1_family-361#DNA/Crypton-F	at	3:5181:1:5190/+/91.44%
1	6622	>Ptriumphans___rnd-1_family-622#DNA/Crypton-F	*		Y		CHECKED: <10% total "N" and not too many at the extremities
2	5880	>Ptriumphans___rnd-1_family-398#DNA/Crypton-F	at	2:5598:1:5903/+/85.50%
3	5969	>Ptriumphans___rnd-1_family-588#DNA/Crypton-F	at	3:5608:1:5855/+/87.27%
4	5628	>Ptriumphans___rnd-1_family-594#RC/Helitron	at	1:5628:808:6621/+/87.07%
5	5877	>Ptriumphans___rnd-1_family-407#DNA/Crypton-F	at	2:5595:1:5903/+/85.12%
6	5876	>Ptriumphans___rnd-4_family-750#DNA/Crypton-F	at	2:5594:1:5903/+/83.72%
>Cluster	2010
0	6616	>Hcoccinea___rnd-1_family-424#RC/Helitron-2	*		Y
>Cluster	2011
0	6615	>Bsubappendiculatus___rnd-1_family-187#DNA/Crypton-F	*		Y
1	6615	>Bsubappendiculatus___rnd-1_family-26#DNA/Crypton-F	at	1:6615:1:6615/+/100.00%
2	6615	>Bsubappendiculatus___rnd-1_family-33#DNA/Crypton-F	at	6615:1:1:6615/-/99.92%
>Cluster	2012
0	6615	>Cfumosorosea___rnd-1_family-19#LINE/Tad1	*		Y
1	6615	>Cfumosorosea___rnd-1_family-5#LINE/Tad1	at	6615:1:1:6615/-/99.86%
>Cluster	2013
0	3064	>Rnigricans___rnd-1_family-839#LTR/Gypsy	at	1:3064:1:3053/+/88.56%
1	3064	>Rnigricans___rnd-1_family-600#LTR/Gypsy	at	1:3064:1:3053/+/90.55%
2	5626	>Rnigricans___rnd-1_family-648#LTR/Gypsy	at	1:5136:1472:6613/+/91.91%
3	6613	>Rnigricans___rnd-1_family-519#LTR/Gypsy	*		Y
>Cluster	2014
0	6611	>Lpygmaea___rnd-2_family-18#LTR/Gypsy	*		Y
1	6575	>Lpygmaea___rnd-2_family-19#LTR/Gypsy	at	1:6574:3:6611/+/96.67%
2	6547	>Lpygmaea___rnd-3_family-374#LTR/Gypsy	at	2:6545:5:6607/+/89.64%
3	6573	>Lpygmaea___rnd-3_family-419#LTR/Gypsy	at	1:6569:3:6607/+/96.76%
4	6610	>Lpygmaea___rnd-3_family-65#LTR/Gypsy	at	1:6610:1:6610/+/99.74%
5	6572	>Lpygmaea___rnd-2_family-155#LTR/Gypsy	at	1:6569:3:6607/+/97.02%
6	6555	>Lpygmaea___rnd-2_family-15#LTR/Gypsy	at	4:6545:7:6607/+/90.60%
>Cluster	2015
0	6610	>Udeusta___rnd-1_family-4#DNA/Kolobok-H	*		Y
>Cluster	2016
0	6581	>Udeusta___rnd-1_family-30#LTR/Gypsy	at	1:6581:1:6600/+/93.97%
1	6610	>Udeusta___rnd-1_family-310#LTR/Gypsy	*		Y
2	6542	>Udeusta___rnd-1_family-36#LTR/Gypsy	at	1:6542:15:6609/+/91.31%
3	6605	>Udeusta___rnd-1_family-94#LTR/Gypsy	at	1:6605:15:6609/+/91.63%
4	6535	>Udeusta___rnd-1_family-318#LTR/Gypsy	at	10:6535:15:6609/+/87.66%
>Cluster	2017
0	6605	>Hpunicea___rnd-1_family-616#LTR/Gypsy	at	2:6605:3:6606/+/99.97%
1	6607	>Hpunicea___rnd-1_family-550#LTR/Gypsy	*		Y
>Cluster	2018
0	6606	>Hpunicea___rnd-1_family-620#LINE/Tad1	*		Y		CHECKED: <10% total "N" and not too many at the extremities
1	6577	>Hpunicea___rnd-1_family-651#LINE/Tad1	at	1:6577:5:6606/+/87.86%
>Cluster	2019
0	6606	>Hpunicea___rnd-4_family-288#Unknown	*		Y
>Cluster	2020
0	6605	>Pcalyptriformis___rnd-1_family-23#LTR/Gypsy	*		Y
>Cluster	2021
0	6602	>Igrammopodia___rnd-1_family-889#Unknown	*		Y
1	6602	>Igrammopodia___rnd-1_family-127#Unknown	at	1:6602:1:6602/+/100.00%
2	6602	>Igrammopodia___rnd-1_family-170#Unknown	at	1:6602:1:6602/+/100.00%
3	6602	>Igrammopodia___rnd-1_family-202#Unknown	at	1:6602:1:6602/+/100.00%
4	6602	>Igrammopodia___rnd-1_family-796#Unknown	at	1:6602:1:6602/+/100.00%
5	6602	>Igrammopodia___rnd-1_family-91#Unknown	at	1:6602:1:6602/+/100.00%
6	6602	>Igrammopodia___rnd-1_family-944#Unknown	at	6602:1:1:6602/-/100.00%
>Cluster	2022
0	6598	>Rirregularis___rnd-1_family-47#Unknown	*		Y
>Cluster	2023
0	6597	>Arubescens___rnd-3_family-267#LTR/Gypsy	*		Y
1	6597	>Arubescens___rnd-2_family-349#LTR/Gypsy	at	1:6597:1:6597/+/98.85%
>Cluster	2024
0	6597	>Iobscuroides___rnd-1_family-970#LTR/Gypsy	*		Y
>Cluster	2025
0	6594	>Ltabidus___rnd-1_family-280#Unknown	*		Y
1	6583	>Ltabidus___rnd-1_family-57#Unknown	at	6583:1:1:6594/-/99.71%
>Cluster	2026
0	6593	>Ltabidus___rnd-1_family-451#LINE/Tad1	*		Y
1	6590	>Ltabidus___rnd-1_family-73#LINE/Tad1	at	1:6590:1:6593/+/96.98%
>Cluster	2027
0	6591	>Tcingulatum___rnd-1_family-330#Unknown	*		Y
1	6431	>Tcingulatum___rnd-1_family-396#Unknown	at	1:6431:1:6430/+/99.88%
>Cluster	2028
0	6588	>Rfaginea___rnd-1_family-660#DNA/CMC-EnSpm	*		Y
1	6588	>Rfaginea___rnd-1_family-862#DNA/CMC-EnSpm	at	6588:1:1:6588/-/100.00%
2	6588	>Rfaginea___rnd-1_family-487#DNA/CMC-EnSpm	at	1:6588:1:6588/+/100.00%
3	6588	>Rfaginea___rnd-1_family-787#DNA/CMC-EnSpm	at	6588:1:1:6588/-/100.00%
>Cluster	2029
0	6584	>Rirregularis___rnd-1_family-164#DNA/CMC-EnSpm	at	1:6584:1:6586/+/99.62%
1	6542	>Rirregularis___rnd-1_family-817#DNA/CMC-EnSpm	at	6542:1:70:6586/-/98.85%
2	6586	>Rirregularis___rnd-1_family-255#DNA/CMC-EnSpm	*		Y
>Cluster	2030
0	6583	>Themisulphureum___rnd-1_family-383#LINE/Tad1	*		Y
>Cluster	2031
0	6582	>Rfaginea___rnd-1_family-994#DNA/CMC-EnSpm	*		Y
1	6582	>Rfaginea___rnd-1_family-998#DNA/CMC-EnSpm	at	1:6582:1:6582/+/100.00%
>Cluster	2032
0	6580	>Lblennius___rnd-3_family-445#LTR/Copia	*		Y
1	6580	>Lblennius___rnd-3_family-444#LTR/Copia	at	1:6580:1:6580/+/100.00%
2	6580	>Lblennius___rnd-3_family-442#LTR/Copia	at	1:6580:1:6580/+/100.00%
3	6580	>Lblennius___rnd-3_family-441#LTR/Copia	at	1:6580:1:6580/+/100.00%
>Cluster	2033
0	6579	>Rolivacea___rnd-1_family-130#LTR/Gypsy	*		Y
1	6579	>Rolivacea___rnd-1_family-250#LTR/Gypsy	at	1:6579:1:6579/+/99.98%
2	6579	>Rolivacea___rnd-1_family-202#LTR/Gypsy	at	1:6579:1:6579/+/99.97%
>Cluster	2034
0	6575	>Eclypeatum___rnd-1_family-92#LINE/Tad1	at	1:6575:2:6577/+/99.50%
1	6577	>Eclypeatum___rnd-1_family-29#LINE/Tad1	*		Y
>Cluster	2035
0	3519	>Rvesca___rnd-1_family-870#DNA/CMC-EnSpm	at	2:3519:1:3502/+/94.97%
1	4909	>Rvesca___rnd-1_family-880#DNA/CMC-EnSpm	at	4909:1:1261:6169/-/100.00%
2	3494	>Rvesca___rnd-1_family-600#DNA/CMC-EnSpm	at	2:3494:1:3477/+/96.34%
3	6354	>Rvesca___rnd-1_family-898#DNA/CMC-EnSpm	at	1:6354:1:6353/+/97.92%
4	6576	>Rvesca___rnd-1_family-947#DNA/CMC-EnSpm	*		Y
>Cluster	2036
0	6576	>Themisulphureum___rnd-4_family-752#LTR/Copia	*		Y
>Cluster	2037
0	6575	>Themisulphureum___rnd-4_family-500#Unknown	*		Y
>Cluster	2038
0	6574	>Hpunicea___rnd-1_family-354#DNA/IS3EU	*		Y
1	4968	>Hpunicea___rnd-1_family-248#Unknown	at	4968:657:2268:6574/-/98.91%
2	6574	>Hpunicea___rnd-1_family-546#DNA/IS3EU	at	1:6574:1:6574/+/99.91%
3	5164	>Hpunicea___rnd-1_family-599#DNA/IS3EU	at	1:5164:1411:6574/+/99.50%
>Cluster	2039
0	6573	>Llubrica___rnd-1_family-832#LTR/Gypsy	*		Y
1	6573	>Llubrica___rnd-1_family-350#LTR/Gypsy	at	1:6573:1:6573/+/99.86%
2	6573	>Llubrica___rnd-1_family-778#LTR/Gypsy	at	1:6573:1:6573/+/99.86%
>Cluster	2040
0	5523	>Rtricholoma___rnd-1_family-202#LINE/Tad1	at	1:5523:1022:6572/+/91.08%
1	6544	>Rtricholoma___rnd-1_family-254#LINE/Tad1	at	2:6544:1:6572/+/84.19%
2	6563	>Rtricholoma___rnd-1_family-364#LINE/Tad1	at	1:6563:1:6572/+/91.52%
3	6572	>Rtricholoma___rnd-1_family-89#LINE/Tad1	*		Y
>Cluster	2041
0	6572	>Vsurrecta___rnd-1_family-37#Unknown	*		Y
>Cluster	2042
0	6569	>Eclypeatum___rnd-1_family-309#Unknown	*		Y
>Cluster	2043
0	57	>Girrigatus___rnd-1_family-638#Unknown	at	57:1:2894:2950/-/89.47%
1	2287	>Girrigatus___rnd-1_family-428#Unknown	at	2214:5:1757:3941/-/81.66%
2	2468	>Girrigatus___rnd-1_family-582#LTR/Copia	at	143:2468:2098:4382/+/89.39%	Y	*	NEW REP
3	6569	>Girrigatus___rnd-1_family-714#LTR/Copia	*		X		Checked: more than 10% N in the whole sequence
>Cluster	2044
0	6141	>Ltabidus___rnd-1_family-164#Unknown	at	6141:1:1:6135/-/98.83%
1	6550	>Ltabidus___rnd-1_family-324#Unknown	at	6550:1:1:6569/-/98.93%
2	6123	>Ltabidus___rnd-1_family-348#Unknown	at	6123:1:1:6135/-/98.39%
3	6569	>Ltabidus___rnd-1_family-65#LINE/I-Jockey	*		Y
4	6116	>Ltabidus___rnd-1_family-312#Unknown	at	6116:1:1:6135/-/98.31%
5	5810	>Ltabidus___rnd-1_family-239#Unknown	at	5803:1:1:5882/-/94.55%
6	5804	>Ltabidus___rnd-1_family-257#Unknown	at	5797:1:1:5882/-/94.30%
7	5841	>Ltabidus___rnd-1_family-374#Unknown	at	5834:1:1:5882/-/94.98%
>Cluster	2045
0	6565	>Ptriumphans___rnd-4_family-1067#LINE/I	*		Y
>Cluster	2046
0	6564	>Hpunicea___rnd-1_family-542#LINE/Tad1	*		Y
>Cluster	2047
0	6564	>Llubrica___rnd-1_family-805#Unknown	*		Y
1	3708	>Llubrica___rnd-1_family-821#RC/Helitron	at	3708:1:400:4117/-/99.54%
2	6564	>Llubrica___rnd-1_family-824#Unknown	at	1:6564:1:6564/+/100.00%
3	6564	>Llubrica___rnd-1_family-10#Unknown	at	1:6564:1:6564/+/99.91%
>Cluster	2048
0	6557	>Palboapiculata___rnd-1_family-296#LTR/Gypsy	*		Y
>Cluster	2049
0	6553	>Mgalericulata___rnd-1_family-706#Unknown	*		Y
>Cluster	2050
0	1920	>Apraecox___rnd-1_family-377#Unknown	at	1893:44:4746:6552/-/85.27%
1	6552	>Apraecox___rnd-1_family-496#Unknown	*		Y		CHECKED: <10% total "N" and not too many at the extremities
>Cluster	2051
0	6551	>Rdelica___rnd-1_family-813#DNA/CMC-EnSpm	*		Y
1	6551	>Rdelica___rnd-1_family-1095#DNA/CMC-EnSpm	at	1:6551:1:6551/+/100.00%
>Cluster	2052
0	6550	>Rfaginea___rnd-1_family-680#DNA/hAT-Ac	*		Y
1	6550	>Rfaginea___rnd-1_family-774#DNA/hAT-Ac	at	1:6550:1:6550/+/100.00%
>Cluster	2053
0	6546	>Themisulphureum___rnd-1_family-77#LTR/Gypsy	*		Y
>Cluster	2054
0	6496	>Apraecox___rnd-1_family-29#LTR/Gypsy	at	4:6494:4:6542/+/88.34%
1	6545	>Apraecox___rnd-1_family-6#LTR/Gypsy	*		Y
2	6535	>Apraecox___rnd-1_family-115#LTR/Gypsy	at	3:6535:3:6545/+/97.89%
>Cluster	2055
0	6543	>Ptriumphans___rnd-4_family-1625#LINE/Penelope	*		Y
>Cluster	2056
0	6543	>Rirregularis___rnd-1_family-597#Unknown	*		Y
1	6482	>Rirregularis___rnd-4_family-1119#Unknown	at	1:6482:1:6540/+/99.08%
2	6543	>Rirregularis___rnd-1_family-487#Unknown	at	1:6543:1:6543/+/99.97%
>Cluster	2057
0	55	>Themisulphureum___rnd-4_family-361#Unknown	at	1:55:3959:4014/+/87.50%
1	4667	>Themisulphureum___rnd-1_family-783#LTR/Gypsy	at	1:4666:1887:6541/+/91.27%
2	3705	>Themisulphureum___rnd-1_family-225#LTR/Gypsy	at	1:3704:2851:6541/+/89.80%
3	6541	>Themisulphureum___rnd-1_family-381#LTR/Gypsy	*		Y
4	4460	>Themisulphureum___rnd-1_family-482#LTR/Gypsy	at	1:4459:2093:6541/+/90.77%
5	4467	>Themisulphureum___rnd-1_family-739#LTR/Gypsy	at	1:4466:2093:6541/+/90.78%
6	6500	>Themisulphureum___rnd-1_family-777#LTR/Gypsy	at	1:6500:1:6541/+/96.56%
7	6297	>Themisulphureum___rnd-4_family-116#LTR/Gypsy	at	1:6297:1:6361/+/89.72%
>Cluster	2058
0	6539	>Llubrica___rnd-1_family-183#LTR/Copia	*		Y
>Cluster	2059
0	6539	>Rfarinipes___rnd-1_family-278#LTR/Copia	*		Y
>Cluster	2060
0	6437	>Hcoccinea___rnd-1_family-35#LTR/Gypsy	at	1:6437:1:6538/+/98.15%
1	6538	>Hcoccinea___rnd-1_family-213#LTR/Gypsy	*		Y
>Cluster	2061
0	6538	>Rdelica___rnd-1_family-306#LTR/Gypsy	*		Y
>Cluster	2062
0	6524	>Palboapiculata___rnd-1_family-73#LINE/Tad1	at	1:6524:6:6533/+/88.10%
1	6533	>Palboapiculata___rnd-1_family-580#LINE/Tad1	*		Y		CHECKED: <10% total "N" and not too many at the extremities
2	6454	>Palboapiculata___rnd-1_family-758#LINE/Tad1	at	1:6454:6:6533/+/85.79%
3	6488	>Palboapiculata___rnd-1_family-440#LINE/Tad1	at	1:6488:6:6533/+/87.44%
4	6444	>Palboapiculata___rnd-1_family-524#LINE/Tad1	at	1:6444:6:6529/+/82.90%
>Cluster	2063
0	6527	>Rirregularis___rnd-4_family-4339#LINE	*		Y
1	6527	>Rirregularis___rnd-1_family-147#LINE	at	1:6527:1:6527/+/100.00%
>Cluster	2064
0	6524	>Rirregularis___rnd-4_family-207#DNA/Sola-1	*		Y
>Cluster	2065
0	6516	>Cbrunneum___rnd-1_family-6#LTR/Copia	at	1:6515:1:6523/+/96.38%
1	6517	>Cbrunneum___rnd-1_family-1#LTR/Copia	at	1:6516:1:6523/+/96.93%
2	6523	>Cbrunneum___rnd-2_family-6#LTR/Copia	*		Y
>Cluster	2066
0	6521	>Gresinaceum___rnd-1_family-2#LTR/Gypsy	*		Y
>Cluster	2067
0	4437	>Lblennius___rnd-1_family-1206#Unknown	at	40:4437:2162:6521/+/96.87%
1	4414	>Lblennius___rnd-1_family-147#Unknown	at	41:4411:2162:6521/+/96.78%
2	4578	>Lblennius___rnd-1_family-864#Unknown	at	40:4453:2162:6521/+/96.78%
3	4420	>Lblennius___rnd-1_family-917#Unknown	at	40:4417:2162:6521/+/97.51%
4	4817	>Lblennius___rnd-1_family-140#Unknown	at	4817:1:1:4940/-/90.96%
5	4817	>Lblennius___rnd-1_family-274#Unknown	at	4817:1:1:4940/-/90.96%
6	5452	>Lblennius___rnd-1_family-361#Unknown	at	1:5450:23:5926/+/87.09%
7	6521	>Lblennius___rnd-1_family-717#Unknown	*		Y		CHECKED: <10% total "N" and not too many at the extremities
>Cluster	2068
0	4496	>Tcingulatum___rnd-1_family-64#Unknown	at	3705:1:1:3704/-/98.65%
1	4490	>Tcingulatum___rnd-1_family-258#Unknown	at	3705:1:1:3704/-/98.68%
2	6521	>Tcingulatum___rnd-1_family-100#Unknown	*		Y
>Cluster	2069
0	6476	>Hcoccinea___rnd-1_family-240#LINE/Tad1	at	12:6476:4:6497/+/80.25%
1	6520	>Hpunicea___rnd-1_family-252#LINE/Tad1	*		Y
2	6518	>Hpunicea___rnd-1_family-295#LINE/Tad1	at	1:6518:1:6520/+/99.75%
>Cluster	2070
0	3535	>Mgalericulata___rnd-1_family-53#Unknown	at	3:3535:3:3526/+/98.84%
1	6514	>Mgalericulata___rnd-1_family-1084#Unknown	at	1:6511:1:6520/+/99.79%
2	6514	>Mgalericulata___rnd-1_family-1187#Unknown	at	6514:4:1:6520/-/99.79%
3	6509	>Mgalericulata___rnd-1_family-361#Unknown	at	1:6509:1:6518/+/99.79%
4	6520	>Mgalericulata___rnd-1_family-901#Unknown	*		Y
5	6509	>Mgalericulata___rnd-1_family-93#Unknown	at	1:6509:1:6518/+/99.79%
6	6424	>Mgalericulata___rnd-1_family-991#Unknown	at	1:6424:1:6433/+/99.78%
7	6509	>Mgalericulata___rnd-4_family-1203#Unknown	at	1:6509:1:6518/+/99.79%
8	6520	>Mgalericulata___rnd-1_family-1238#Unknown	at	1:6520:1:6520/+/99.97%
>Cluster	2071
0	6519	>Hpunicea___rnd-1_family-36#Unknown	*		Y
1	6518	>Hpunicea___rnd-1_family-46#Unknown	at	1:6516:2:6519/+/99.56%
>Cluster	2072
0	4727	>Ltabidus___rnd-1_family-31#Unknown	at	418:4727:1:4247/+/91.71%
1	6081	>Ltabidus___rnd-1_family-121#Unknown	at	98:6081:2:5946/+/92.13%
2	5372	>Ltabidus___rnd-1_family-327#Unknown	at	1:5372:554:5946/+/93.71%
3	5954	>Ltabidus___rnd-1_family-322#Unknown	at	5945:1:2:5946/-/91.97%
4	4329	>Ltabidus___rnd-1_family-393#Unknown	at	311:4329:1:4042/+/93.99%
5	6519	>Ltabidus___rnd-1_family-261#Unknown	*		Y
6	6404	>Ltabidus___rnd-1_family-273#Unknown	at	1:6404:1:6519/+/94.24%
7	6408	>Ltabidus___rnd-1_family-377#Unknown	at	1:6408:1:6519/+/95.64%
8	6519	>Ltabidus___rnd-1_family-405#Unknown	at	1:6519:1:6519/+/99.92%
>Cluster	2073
0	6518	>Apraecox___rnd-1_family-3#LINE/Tad1	*		Y
1	6518	>Apraecox___rnd-1_family-7#LINE/Tad1	at	1:6518:1:6518/+/100.00%
>Cluster	2074
0	6518	>Cbrunneum___rnd-1_family-4#LINE/Tad1	*		Y
>Cluster	2075
0	6518	>Hcoccinea___rnd-1_family-373#Unknown	*		Y
1	1124	>Hcoccinea___rnd-1_family-36#Satellite	at	1:921:1512:2432/+/97.39%
>Cluster	2076
0	3802	>Rvesca___rnd-1_family-572#Unknown	at	1:3696:1:3653/+/96.70%
1	6093	>Rvesca___rnd-1_family-607#LINE/R1	at	1:6093:242:6516/+/93.70%
2	6332	>Rvesca___rnd-1_family-227#LINE/I-Jockey	at	1:6332:1:6515/+/92.67%
3	6327	>Rvesca___rnd-1_family-408#LINE/I-Jockey	at	1:6327:1:6515/+/93.12%
4	6344	>Rvesca___rnd-1_family-684#Unknown	at	1:6344:1:6515/+/92.81%
5	6485	>Rvesca___rnd-1_family-444#LINE/R1	at	1:6485:1:6516/+/95.58%
6	6485	>Rvesca___rnd-1_family-987#LINE/I-Jockey	at	1:6485:1:6516/+/96.91%
7	6516	>Rvesca___rnd-1_family-32#LINE/I-Jockey	*		Y
>Cluster	2077
0	6465	>Ltabidus___rnd-1_family-279#Unknown	at	6465:1:1:6458/-/94.67%
1	6513	>Ltabidus___rnd-1_family-407#Unknown	*		Y
2	6482	>Ltabidus___rnd-1_family-423#Unknown	at	6482:1:1:6458/-/95.14%
>Cluster	2078
0	6352	>Palboapiculata___rnd-1_family-221#DNA/MULE-MuDR	at	1:6352:1:6513/+/97.25%
1	6513	>Palboapiculata___rnd-1_family-404#DNA/MULE-MuDR	*		Y
2	6513	>Palboapiculata___rnd-1_family-148#DNA/MULE-MuDR	at	1:6513:1:6513/+/100.00%
3	6513	>Palboapiculata___rnd-1_family-816#LINE/Genie	at	1:6513:1:6513/+/100.00%
>Cluster	2079
0	5990	>Palboapiculata___rnd-1_family-288#Unknown	at	5178:90:1726:6513/-/90.04%
1	6513	>Palboapiculata___rnd-1_family-538#Unknown	*		Y
>Cluster	2080
0	6512	>Ltabidus___rnd-1_family-40#LINE/L1	*		Y
>Cluster	2081
0	418	>Llubrica___rnd-1_family-311#Unknown	at	7:418:1:412/+/96.12%
1	6227	>Llubrica___rnd-1_family-492#LTR/Copia	at	1:6226:287:6511/+/98.12%
2	6511	>Llubrica___rnd-1_family-593#LTR/Copia	*		Y
3	6366	>Llubrica___rnd-1_family-321#LTR/Copia	at	1:6365:147:6511/+/96.53%
4	5838	>Llubrica___rnd-1_family-503#LTR/Copia	at	6:5838:1:5884/+/91.65%
5	6101	>Llubrica___rnd-1_family-867#LTR/Copia	at	1:6101:346:6510/+/92.40%
>Cluster	2082
0	6508	>Themisulphureum___rnd-1_family-770#Unknown	*		Y
>Cluster	2083
0	6499	>Cbrunneum___rnd-1_family-12#LTR/Gypsy	*		Y		CHECKED: <10% total "N" and not too many at the extremities
1	6449	>Cbrunneum___rnd-1_family-18#LTR/Gypsy	at	6446:4:5:6495/-/88.31%
2	6462	>Cbrunneum___rnd-1_family-8#LTR/Gypsy	at	4:6457:4:6495/+/89.21%
>Cluster	2084
0	6499	>Ptriumphans___rnd-1_family-1073#LTR/Gypsy	*		Y
1	6499	>Ptriumphans___rnd-1_family-897#LTR/Gypsy	at	6499:1:1:6499/-/100.00%
>Cluster	2085
0	6491	>Pcalyptriformis___rnd-1_family-9#LTR/Gypsy	at	3:6491:3:6496/+/99.05%
1	6498	>Pcalyptriformis___rnd-2_family-113#LTR/Gypsy	*		Y
>Cluster	2086
0	6497	>Lpygmaea___rnd-1_family-0#LTR/Gypsy	*		Y
>Cluster	2087
0	6494	>Bsubappendiculatus___rnd-2_family-334#LTR/Gypsy	at	1:6494:1:6494/+/99.09%
1	6495	>Bsubappendiculatus___rnd-3_family-1079#LTR/Gypsy	*		Y
2	6494	>Bsubappendiculatus___rnd-2_family-323#LTR/Gypsy	at	1:6494:1:6494/+/99.20%
>Cluster	2088
0	6491	>Llubrica___rnd-3_family-698#RC/Helitron	*		Y
>Cluster	2089
0	529	>Rtricholoma___rnd-1_family-117#Unknown	at	526:22:6:524/-/81.06%
1	6482	>Rtricholoma___rnd-1_family-13#LTR/Gypsy	at	1:6482:2:6489/+/98.29%
2	6491	>Rtricholoma___rnd-1_family-6#LTR/Gypsy	*		Y
3	6371	>Rtricholoma___rnd-1_family-123#LTR/Gypsy	at	1:6370:5:6485/+/91.85%
4	6459	>Rtricholoma___rnd-1_family-23#LTR/Gypsy	at	1:6459:5:6486/+/91.85%
>Cluster	2090
0	6487	>Themisulphureum___rnd-1_family-4#LTR/Gypsy	at	187:6483:222:6489/+/82.03%
1	6491	>Themisulphureum___rnd-1_family-231#LTR/Gypsy	*		Y		CHECKED: <10% total "N" and not too many at the extremities
>Cluster	2091
0	5306	>Ptriumphans___rnd-1_family-911#Unknown	at	5306:1:1:5440/-/95.74%
1	6490	>Ptriumphans___rnd-1_family-295#Unknown	*		Y		CHECKED: <10% total "N" and not too many at the extremities
2	5465	>Ptriumphans___rnd-1_family-298#Unknown	at	391:5435:20:4958/+/87.66%
3	5418	>Ptriumphans___rnd-1_family-776#Satellite	at	5415:1:80:5450/-/90.39%
4	740	>Ptriumphans___rnd-1_family-408#Satellite	at	85:676:4380:4992/+/81.54%
>Cluster	2092
0	6486	>Cbrunneum___rnd-3_family-1104#Unknown	*		Y
>Cluster	2093
0	654	>Mgalericulata___rnd-1_family-822#Unknown	at	4:651:542:1173/+/95.06%
1	1149	>Mgalericulata___rnd-1_family-183#Unknown	at	1146:1:1:1136/-/98.60%
2	6167	>Mgalericulata___rnd-1_family-1360#Unknown	at	1:6151:325:6484/+/99.17%
3	5361	>Mgalericulata___rnd-1_family-1403#Unknown	at	1:5345:1122:6484/+/98.84%
4	6484	>Mgalericulata___rnd-1_family-836#Unknown	*		Y
5	6167	>Mgalericulata___rnd-1_family-885#Unknown	at	6167:17:325:6484/-/99.17%
6	5361	>Mgalericulata___rnd-1_family-1204#Unknown	at	1:5345:1122:6484/+/98.84%
7	5361	>Mgalericulata___rnd-1_family-912#Unknown	at	5361:17:1122:6484/-/98.84%
8	6083	>Mgalericulata___rnd-1_family-1021#Unknown	at	1:6083:325:6418/+/99.56%
9	6167	>Mgalericulata___rnd-1_family-1096#Unknown	at	6167:17:325:6484/-/99.17%
10	5361	>Mgalericulata___rnd-1_family-114#Unknown	at	5361:17:1122:6484/-/98.84%
11	5734	>Mgalericulata___rnd-1_family-1192#Unknown	at	5734:1:1:5735/-/99.49%
12	5361	>Mgalericulata___rnd-1_family-1198#Unknown	at	5361:17:1122:6484/-/98.84%
13	5361	>Mgalericulata___rnd-1_family-1359#Unknown	at	5361:17:1122:6484/-/98.86%
14	5361	>Mgalericulata___rnd-1_family-863#Unknown	at	1:5345:1122:6484/+/98.86%
>Cluster	2094
0	6483	>Gresinaceum___rnd-3_family-761#LTR/Copia	*		Y
>Cluster	2095
0	6483	>Hpunicea___rnd-1_family-515#LINE/Tad1	*		Y
>Cluster	2096
0	6483	>Iobscuroides___rnd-1_family-1099#Unknown	*		Y
1	6439	>Iobscuroides___rnd-1_family-563#Unknown	at	6439:2:4:6483/-/92.64%
2	6460	>Iobscuroides___rnd-1_family-802#Unknown	at	6460:18:4:6451/-/91.80%
>Cluster	2097
0	151	>Rvesca___rnd-1_family-788#Unknown	at	151:1:6242:6390/-/92.05%
1	6482	>Rvesca___rnd-1_family-826#LTR/Gypsy	*		Y
2	6470	>Rvesca___rnd-1_family-1053#LTR/Gypsy	at	1:6455:1:6482/+/92.73%
>Cluster	2098
0	6475	>Cnorvegica___rnd-3_family-786#LTR/Gypsy	at	39:6475:1:6479/+/93.98%
1	6479	>Cnorvegica___rnd-1_family-19#LTR/Gypsy	*		Y
>Cluster	2099
0	6479	>Ptriumphans___rnd-1_family-1251#LINE/Proto2	*		Y
1	6409	>Ptriumphans___rnd-1_family-968#LINE/Proto2	at	1:6408:1:6478/+/98.92%
2	6409	>Ptriumphans___rnd-1_family-1016#LINE/Proto2	at	1:6408:1:6478/+/98.92%
3	6408	>Ptriumphans___rnd-1_family-1105#DNA/TcMar-Ant1	at	6408:2:1:6477/-/98.89%
4	6409	>Ptriumphans___rnd-1_family-612#LINE/Proto2	at	1:6409:1:6479/+/98.89%
>Cluster	2100
0	6477	>Pcalyptriformis___rnd-1_family-137#LTR/Gypsy	*		Y
1	6477	>Pcalyptriformis___rnd-1_family-49#LTR/Gypsy	at	1:6477:1:6477/+/98.72%
2	6477	>Pcalyptriformis___rnd-1_family-73#LTR/Gypsy	at	1:6477:1:6477/+/98.69%
>Cluster	2101
0	6476	>Aostoyae___rnd-4_family-1699#Unknown	*		Y
>Cluster	2102
0	5434	>Mgalericulata___rnd-1_family-700#DNA/Zisupton	at	1:5433:890:6474/+/82.56%
1	6472	>Mgalericulata___rnd-1_family-595#Unknown	at	6472:1:1:6475/-/97.78%
2	6475	>Mgalericulata___rnd-1_family-720#Unknown	*		Y
3	6419	>Mgalericulata___rnd-4_family-6523#Unknown	at	6419:2:1:6474/-/94.18%
>Cluster	2103
0	2106	>Girrigatus___rnd-1_family-193#Unknown	at	2106:1:2250:4337/-/98.53%
1	2326	>Girrigatus___rnd-1_family-230#Unknown	at	1:2326:3712:6024/+/96.04%
2	2855	>Girrigatus___rnd-1_family-502#LTR/Gypsy	at	1:2855:450:3304/+/99.72%
3	4120	>Girrigatus___rnd-1_family-317#Unknown	at	1:3888:2605:6474/+/99.18%
4	4115	>Girrigatus___rnd-1_family-507#Unknown	at	4115:1:2181:6277/-/99.22%
5	5653	>Girrigatus___rnd-1_family-155#LTR/Gypsy	at	1:5474:1001:6474/+/100.00%
6	6474	>Girrigatus___rnd-1_family-554#LTR/Gypsy	*		Y		CHECKED: <10% total "N" and not too many at the extremities
>Cluster	2104
0	1861	>Ptriumphans___rnd-1_family-856#LTR/Gypsy	at	1:1860:4759:6474/+/84.28%
1	6474	>Ptriumphans___rnd-1_family-1043#LTR/Gypsy	*		Y
2	6441	>Ptriumphans___rnd-1_family-496#LTR/Gypsy	at	1:6440:40:6474/+/98.31%
>Cluster	2105
0	6427	>Hpunicea___rnd-1_family-199#RC/Helitron	at	4:6427:2:6473/+/98.21%
1	6473	>Hpunicea___rnd-1_family-680#RC/Helitron	*		Y
2	6424	>Hpunicea___rnd-4_family-733#RC/Helitron	at	5:6424:2:6473/+/98.12%
>Cluster	2106
0	6473	>Tcingulatum___rnd-1_family-3#LINE/Tad1	*		Y
>Cluster	2107
0	6472	>Lblennius___rnd-1_family-995#DNA/hAT-Ac	*		Y		CHECKED: <10% total "N" and not too many at the extremities
1	4961	>Lblennius___rnd-1_family-1377#DNA/hAT-Ac	at	1:4961:1512:6472/+/100.00%
>Cluster	2108
0	6465	>Rtricholoma___rnd-1_family-315#LINE/Tad1	at	6465:1:4:6471/-/99.60%
1	6469	>Rtricholoma___rnd-1_family-149#LINE/Tad1	at	1:6469:3:6471/+/99.71%
2	6465	>Rtricholoma___rnd-1_family-284#LINE/Tad1	at	1:6465:4:6471/+/99.69%
3	6465	>Rtricholoma___rnd-1_family-346#LINE/Tad1	at	1:6465:4:6471/+/99.69%
4	6471	>Rtricholoma___rnd-1_family-348#LINE/Tad1	*		Y
>Cluster	2109
0	327	>Llubrica___rnd-1_family-378#Unknown	at	2:327:1:326/+/99.69%
1	345	>Llubrica___rnd-1_family-806#Unknown	at	342:1:2:326/-/93.27%
2	6467	>Llubrica___rnd-1_family-16#LTR/Copia	*		Y		CHECKED: <10% total "N" and not too many at the extremities
>Cluster	2110
0	6453	>Ptriumphans___rnd-1_family-1182#LTR/Gypsy	at	1:6453:1:6465/+/99.46%
1	6465	>Ptriumphans___rnd-1_family-141#LTR/Gypsy	*		Y
>Cluster	2111
0	6464	>Girrigatus___rnd-1_family-716#RC/Helitron	*		Y
>Cluster	2112
0	6461	>Rdelica___rnd-1_family-511#DNA/P	at	1:6461:1:6463/+/99.72%
1	6461	>Rdelica___rnd-1_family-689#DNA/P	at	1:6461:1:6463/+/97.21%
2	6463	>Rdelica___rnd-1_family-1122#DNA/P	*		Y
3	6463	>Rdelica___rnd-1_family-623#Unknown	at	6462:2:1:6463/-/85.73%
>Cluster	2113
0	6461	>Themisulphureum___rnd-4_family-324#Unknown	*		Y
>Cluster	2114
0	6458	>Cfumosa___rnd-1_family-90#LTR/Gypsy	*		Y
1	6456	>Cfumosa___rnd-3_family-371#LTR/Gypsy	at	6456:2:4:6457/-/91.90%
>Cluster	2115
0	6442	>Hpunicea___rnd-1_family-237#LINE/Tad1	at	1:6442:1:6455/+/90.83%
1	6455	>Hpunicea___rnd-1_family-480#LINE/Tad1	*		Y
>Cluster	2116
0	6372	>Ptriumphans___rnd-1_family-752#LTR/Gypsy	at	1:6370:3:6454/+/97.86%
1	6455	>Ptriumphans___rnd-1_family-873#LTR/Gypsy	*		Y
2	6355	>Ptriumphans___rnd-1_family-796#LTR/Gypsy	at	1:6354:3:6454/+/97.66%
>Cluster	2117
0	6453	>Abisporus___rnd-1_family-1#LTR/Copia	*		Y		CHECKED: <10% total "N" and not too many at the extremities
1	4556	>Abisporus___rnd-1_family-25#LTR/Copia	at	588:4556:1:3917/+/96.80%
>Cluster	2118
0	3531	>Eclypeatum___rnd-1_family-223#LTR/Copia	at	8:3531:1:3475/+/93.82%
1	3618	>Eclypeatum___rnd-1_family-116#LTR/Copia	at	157:3618:1:3427/+/94.02%
2	5634	>Eclypeatum___rnd-1_family-323#LTR/Copia	at	1:5634:1:5590/+/96.79%
3	5474	>Eclypeatum___rnd-1_family-325#LTR/Copia	at	1:5474:990:6452/+/96.88%
4	6452	>Eclypeatum___rnd-1_family-363#LTR/Copia	*		Y		CHECKED: <10% total "N" and not too many at the extremities
>Cluster	2119
0	6450	>Eclypeatum___rnd-1_family-169#LTR/Copia	at	1:6450:1:6452/+/99.81%
1	6439	>Eclypeatum___rnd-1_family-31#LTR/Copia	at	6439:1:1:6452/-/98.23%
2	6452	>Eclypeatum___rnd-1_family-70#LTR/Copia	*		Y
>Cluster	2120
0	6451	>Apraecox___rnd-1_family-317#LTR/Gypsy	*		Y
>Cluster	2121
0	6405	>Cbrunneum___rnd-1_family-0#LTR/Gypsy	at	7:6403:1:6451/+/92.28%
1	6400	>Cbrunneum___rnd-1_family-24#LTR/Gypsy	at	3:6399:1:6451/+/92.82%
2	6451	>Cbrunneum___rnd-1_family-81#LTR/Gypsy	*		Y
>Cluster	2122
0	6267	>Rvesca___rnd-1_family-549#Unknown	at	1:6267:1:6254/+/99.76%
1	6053	>Rvesca___rnd-1_family-366#Unknown	at	1:6053:1:6070/+/99.19%
2	6451	>Rvesca___rnd-1_family-806#Unknown	*		Y
>Cluster	2123
0	6446	>Themisulphureum___rnd-1_family-17#LTR/Gypsy	*		Y
1	6445	>Themisulphureum___rnd-1_family-19#LTR/Gypsy	at	2:6445:1:6445/+/98.00%
2	6445	>Themisulphureum___rnd-1_family-168#LTR/Gypsy	at	1:6445:1:6446/+/98.93%
>Cluster	2124
0	6445	>Lblennius___rnd-1_family-1440#LTR/Gypsy	*		Y
1	6426	>Lblennius___rnd-1_family-493#LTR/Gypsy	at	6425:4:2:6443/-/99.50%
2	6425	>Lblennius___rnd-1_family-227#LTR/Gypsy	at	6424:3:2:6443/-/99.50%
>Cluster	2125
0	3700	>Lblennius___rnd-1_family-992#Unknown	at	1:3120:3277:6444/+/91.76%
1	6442	>Lblennius___rnd-1_family-1087#LTR/Gypsy	at	1:6442:1:6445/+/99.63%
2	6445	>Lblennius___rnd-1_family-3#LTR/Gypsy	*		Y
3	6287	>Lblennius___rnd-1_family-93#LTR/Gypsy	at	1:6287:1:6445/+/96.47%
4	6216	>Lblennius___rnd-1_family-230#LTR/Gypsy	at	1:6215:1:6444/+/95.64%
5	6441	>Lblennius___rnd-1_family-358#LTR/Gypsy	at	6441:1:1:6445/-/99.24%
6	6434	>Lblennius___rnd-1_family-997#LTR/Gypsy	at	1:6434:1:6445/+/98.91%
7	6441	>Lblennius___rnd-1_family-1457#LTR/Gypsy	at	1:6441:1:6445/+/99.24%
>Cluster	2126
0	6441	>Ptriumphans___rnd-1_family-639#LINE/Tad1	*		Y
>Cluster	2127
0	4253	>Rvesca___rnd-1_family-1059#Unknown	at	79:3577:2836:6438/+/84.17%
1	4680	>Rvesca___rnd-1_family-268#Unknown	at	1:4607:1769:6438/+/86.94%
2	3973	>Rvesca___rnd-1_family-294#Unknown	at	401:3973:1:3865/+/89.94%
3	4503	>Rvesca___rnd-1_family-765#Unknown	at	401:4503:1:4140/+/97.18%
4	3099	>Rvesca___rnd-1_family-839#Unknown	at	2551:1:1569:4206/-/88.19%
5	3973	>Rvesca___rnd-1_family-1188#Unknown	at	401:3973:1:3865/+/89.94%
6	4255	>Rvesca___rnd-1_family-118#Unknown	at	401:4253:1:3865/+/96.66%
7	6438	>Rvesca___rnd-1_family-510#Unknown	*		Y		CHECKED: <10% total "N" and not too many at the extremities
8	5620	>Rvesca___rnd-1_family-599#Unknown	at	401:5266:1:5363/+/85.14%
9	6230	>Rvesca___rnd-1_family-616#LTR/ERVK	at	6230:791:976:6438/-/89.58%
10	3973	>Rvesca___rnd-1_family-875#Unknown	at	3573:1:1:3865/-/89.99%
>Cluster	2128
0	6434	>Elanata___rnd-2_family-31#LTR/Gypsy	*		Y
1	6422	>Elanata___rnd-3_family-949#LTR/Gypsy	at	2:6421:3:6433/+/97.57%
>Cluster	2129
0	3137	>Rvesca___rnd-1_family-840#DNA/hAT-Ac	at	1:3135:3277:6433/+/94.57%
1	6433	>Rvesca___rnd-1_family-140#DNA/hAT-Ac	*		Y
2	6400	>Rvesca___rnd-1_family-962#DNA/hAT-Ac	at	1:6398:31:6433/+/97.55%
>Cluster	2130
0	6433	>Rvesca___rnd-1_family-355#Unknown	*		Y
1	6033	>Rvesca___rnd-1_family-244#Unknown	at	1:6033:1:6104/+/90.62%
>Cluster	2131
0	6431	>Mgalericulata___rnd-4_family-176#Unknown	*		Y
>Cluster	2132
0	6430	>Lflavum___rnd-1_family-1#Unknown	*		Y
>Cluster	2133
0	6430	>Rfaginea___rnd-1_family-601#LINE/Tad1	*		Y
1	6174	>Rfaginea___rnd-1_family-1199#LINE/Tad1	at	1:6174:257:6430/+/100.00%
2	5891	>Rfaginea___rnd-1_family-974#LINE/Tad1	at	1:5891:540:6430/+/100.00%
>Cluster	2134
0	505	>Ptriumphans___rnd-1_family-1282#LTR/Gypsy	at	505:1:5725:6226/-/96.63%
1	500	>Ptriumphans___rnd-1_family-753#LTR/Gypsy	at	500:1:5728:6224/-/96.60%
2	5943	>Ptriumphans___rnd-1_family-1045#LTR/Gypsy	at	1:5943:1:5943/+/100.00%
3	6429	>Ptriumphans___rnd-1_family-1068#LTR/Gypsy	*		Y
4	6429	>Ptriumphans___rnd-1_family-487#LTR/Gypsy	at	1:6429:1:6429/+/100.00%
>Cluster	2135
0	6428	>Mgalericulata___rnd-1_family-906#LTR/Gypsy	*		Y
>Cluster	2136
0	6428	>Rirregularis___rnd-4_family-2053#Unknown	*		Y
>Cluster	2137
0	6423	>Rirregularis___rnd-1_family-285#LTR/Gypsy	*		Y
>Cluster	2138
0	4701	>Rtricholoma___rnd-1_family-231#Unknown	at	5:4701:2:4715/+/98.42%
1	6423	>Rtricholoma___rnd-1_family-78#DNA/Zisupton	*		Y
2	6154	>Rtricholoma___rnd-1_family-139#DNA/Zisupton	at	1:6154:2:6391/+/95.14%
3	4677	>Rtricholoma___rnd-1_family-169#Unknown	at	4673:1:2:4681/-/98.19%
4	6297	>Rtricholoma___rnd-1_family-65#DNA/Zisupton	at	6297:1:1:6423/-/96.72%
>Cluster	2139
0	6422	>Tcingulatum___rnd-1_family-375#Unknown	*		Y
1	6402	>Tcingulatum___rnd-1_family-376#Unknown	at	17:6402:45:6422/+/99.44%
2	6403	>Tcingulatum___rnd-1_family-293#Unknown	at	1:6403:23:6422/+/99.30%
>Cluster	2140
0	6421	>Lblennius___rnd-1_family-499#DNA/MULE-MuDR	*		Y
>Cluster	2141
0	3259	>Hcoccinea___rnd-3_family-549#Unknown	at	1:3259:8:3186/+/95.92%
1	6418	>Hcoccinea___rnd-1_family-302#DNA/CMC-EnSpm	*		Y
2	6418	>Hcoccinea___rnd-1_family-222#DNA/CMC-EnSpm	at	6418:1:1:6418/-/99.97%
>Cluster	2142
0	6417	>Herinaceus___rnd-1_family-413#LTR/Gypsy	*		Y
>Cluster	2143
0	6399	>Ptriumphans___rnd-4_family-186#LTR/Gypsy	at	2:6399:1:6415/+/85.54%
1	6416	>Ptriumphans___rnd-4_family-187#LTR/Gypsy	*		Y		CHECKED: <10% total "N" and not too many at the extremities
>Cluster	2144
0	3859	>Rvesca___rnd-1_family-627#Unknown	at	3373:1:544:3814/-/89.25%
1	5388	>Rvesca___rnd-1_family-1003#Unknown	at	38:4979:1424:6393/+/95.08%
2	5053	>Rvesca___rnd-1_family-19#Unknown	at	1:5053:1337:6416/+/95.79%
3	5992	>Rvesca___rnd-1_family-630#Unknown	at	5502:1:545:6205/-/89.17%
4	6416	>Rvesca___rnd-1_family-468#Unknown	*		Y
5	6135	>Rvesca___rnd-1_family-612#Unknown	at	544:6135:545:6205/+/90.27%
6	5820	>Rvesca___rnd-1_family-634#Unknown	at	5820:1:545:6416/-/95.55%
7	6118	>Rvesca___rnd-1_family-804#Unknown	at	490:6010:545:6189/+/88.57%
8	6164	>Rvesca___rnd-1_family-775#Unknown	at	308:5757:875:6393/+/93.46%
>Cluster	2145
0	6415	>Cfumosa___rnd-1_family-260#LTR/Gypsy	*		Y
1	6414	>Cfumosa___rnd-2_family-43#LTR/Gypsy	at	1:6413:1:6413/+/99.61%
>Cluster	2146
0	6414	>Eclypeatum___rnd-1_family-340#LINE/Penelope	*		Y
>Cluster	2147
0	6410	>Fmarina___rnd-1_family-2#LTR/Copia	*		Y
>Cluster	2148
0	4863	>Lblennius___rnd-1_family-1020#Unknown	at	4863:1:1:4946/-/89.10%
1	6410	>Lblennius___rnd-1_family-1382#LINE/RTE-RTE	*		Y
2	6409	>Lblennius___rnd-1_family-563#LINE/RTE-RTE	at	1:6409:2:6410/+/94.12%
3	6355	>Lblennius___rnd-1_family-572#Unknown	at	6355:1:2:6410/-/87.13%
>Cluster	2149
0	6405	>Hpunicea___rnd-1_family-493#LINE/Tad1	*		Y
1	6405	>Hpunicea___rnd-1_family-415#LINE/Tad1	at	1:6405:1:6405/+/99.41%
2	6405	>Hpunicea___rnd-1_family-602#LINE/Tad1	at	1:6405:1:6405/+/97.69%
>Cluster	2150
0	6404	>Lblennius___rnd-1_family-1359#rRNA	*		X		Removed rRNA
>Cluster	2151
0	6403	>Hcoralloides___rnd-1_family-199#DNA/Zisupton	*		Y
>Cluster	2152
0	6402	>Hpunicea___rnd-1_family-219#LINE/Tad1	at	2:6402:3:6403/+/99.95%
1	6403	>Hpunicea___rnd-1_family-371#LINE/Tad1	*		Y
>Cluster	2153
0	6402	>Hpunicea___rnd-1_family-178#LTR/Gypsy	*		Y
1	6402	>Hpunicea___rnd-1_family-349#LTR/Gypsy	at	6402:1:1:6402/-/99.94%
2	6402	>Hpunicea___rnd-1_family-266#LTR/Gypsy	at	1:6402:1:6402/+/99.94%
3	6402	>Hpunicea___rnd-1_family-573#LTR/Gypsy	at	1:6402:1:6402/+/100.00%
>Cluster	2154
0	6401	>Lblennius___rnd-1_family-164#DNA/CMC-EnSpm	*		Y
1	6397	>Lblennius___rnd-1_family-1038#DNA/CMC-EnSpm	at	1:6397:1:6401/+/97.03%
2	6394	>Lblennius___rnd-1_family-1596#DNA/CMC-EnSpm	at	6394:1:1:6401/-/95.06%
3	6337	>Lblennius___rnd-1_family-1002#DNA/CMC-EnSpm	at	6337:1:2:6400/-/89.69%
>Cluster	2155
0	6399	>Rdelica___rnd-1_family-1355#LINE/Tad1	*		Y
1	6394	>Rdelica___rnd-1_family-170#LINE/Tad1	at	1:6394:2:6399/+/93.87%
2	6399	>Rdelica___rnd-1_family-40#LINE/Tad1	at	1:6399:1:6399/+/99.97%
3	6127	>Rdelica___rnd-1_family-453#LINE/Tad1	at	1:6127:1:6125/+/95.81%
4	6114	>Rdelica___rnd-1_family-72#LINE/Tad1	at	1:6114:2:6125/+/93.73%
>Cluster	2156
0	6397	>Ltabidus___rnd-1_family-431#DNA/Zisupton	*		Y
>Cluster	2157
0	6396	>Ptriumphans___rnd-1_family-740#LTR/Gypsy	*		Y
>Cluster	2158
0	6396	>Rdelica___rnd-1_family-176#LTR/DIRS	*		Y
>Cluster	2159
0	6396	>Rfaginea___rnd-1_family-683#DNA/CMC-EnSpm	*		Y
1	6391	>Rfaginea___rnd-1_family-864#DNA/CMC-EnSpm	at	1:6391:1:6391/+/99.51%
2	6396	>Rfaginea___rnd-1_family-866#LTR/Gypsy	at	6396:1:1:6396/-/99.81%
3	6396	>Rfaginea___rnd-1_family-281#LTR/Gypsy	at	6396:1:1:6396/-/99.66%
>Cluster	2160
0	3606	>Hcoccinea___rnd-1_family-182#DNA/hAT-Ac	at	20:3606:1:3574/+/98.64%
1	3949	>Hcoccinea___rnd-1_family-334#DNA/hAT-Ac	at	1:3949:2433:6394/+/99.44%
2	6394	>Hcoccinea___rnd-1_family-364#DNA/hAT-Ac	*		Y		CHECKED: <10% total "N" and not too many at the extremities
>Cluster	2161
0	6384	>Rcorniculata___rnd-1_family-473#LTR/Gypsy	at	1:6384:1:6392/+/98.76%
1	6358	>Rcorniculata___rnd-1_family-511#LTR/Gypsy	at	1:6358:1:6392/+/97.83%
2	6392	>Rcorniculata___rnd-1_family-888#LTR/Gypsy	*		Y
>Cluster	2162
0	6390	>Eclypeatum___rnd-1_family-1#LTR/Gypsy	*		Y
>Cluster	2163
0	6390	>Rcorniculata___rnd-1_family-884#DNA/PIF-Harbinger	*		Y
>Cluster	2164
0	6387	>Elanata___rnd-1_family-139#LTR/Gypsy	*		Y
>Cluster	2165
0	4384	>Hpunicea___rnd-1_family-254#DNA/CMC-EnSpm	at	68:4384:1:4299/+/98.08%
1	6382	>Hpunicea___rnd-1_family-279#DNA/CMC-EnSpm	*		Y
2	4838	>Hpunicea___rnd-1_family-593#DNA/CMC-EnSpm	at	1:4838:1546:6382/+/99.63%
3	6175	>Hpunicea___rnd-1_family-440#DNA/CMC-EnSpm	at	75:6175:46:5990/+/82.66%
>Cluster	2166
0	6377	>Fmarina___rnd-1_family-49#Unknown	*		Y
>Cluster	2167
0	6376	>Bsubappendiculatus___rnd-1_family-54#Unknown	*		Y
1	6376	>Bsubappendiculatus___rnd-1_family-100#Unknown	at	6376:1:1:6376/-/100.00%
>Cluster	2168
0	6376	>Eparvispora___rnd-1_family-118#LTR/Gypsy	*		Y
>Cluster	2169
0	6376	>Iobscuroides___rnd-1_family-303#LINE/Tad1	*		Y
1	6376	>Iobscuroides___rnd-1_family-17#LINE/Tad1	at	6376:1:1:6376/-/100.00%
2	6360	>Iobscuroides___rnd-1_family-469#LINE/Tad1	at	1:6360:1:6376/+/94.78%
>Cluster	2170
0	6371	>Rirregularis___rnd-1_family-828#LINE/L1	at	2:6371:1:6364/+/95.72%
1	6374	>Rirregularis___rnd-1_family-239#LINE	*		Y
>Cluster	2171
0	6372	>Rtricholoma___rnd-1_family-18#DNA/Academ-H	*		Y
1	6372	>Rtricholoma___rnd-1_family-210#DNA/Academ-H	at	1:6372:1:6372/+/100.00%
>Cluster	2172
0	6371	>Lblennius___rnd-1_family-224#Unknown	*		Y
1	6338	>Lblennius___rnd-1_family-33#Unknown	at	6336:1:5:6371/-/92.26%
2	6371	>Lblennius___rnd-1_family-985#Unknown	at	1:6371:1:6371/+/100.00%
>Cluster	2173
0	6370	>Cfumosa___rnd-1_family-130#LINE/Tad1	*		Y
1	6370	>Cfumosa___rnd-1_family-299#LINE/Tad1	at	1:6370:1:6370/+/99.87%
2	5289	>Cfumosa___rnd-1_family-191#LINE/Tad1	at	4483:1:1:4185/-/83.18%
>Cluster	2174
0	172	>Llubrica___rnd-4_family-1485#Unknown	at	172:1:6033:6204/-/99.42%
1	6369	>Llubrica___rnd-1_family-509#LTR/Copia	*		Y		CHECKED: <10% total "N" and not too many at the extremities
>Cluster	2175
0	6368	>Apraecox___rnd-4_family-1208#Unknown	*		Y
>Cluster	2176
0	6366	>Themisulphureum___rnd-1_family-606#Unknown	*		Y
1	6365	>Themisulphureum___rnd-4_family-207#Unknown	at	6365:2:1:6364/-/99.94%
2	6363	>Themisulphureum___rnd-1_family-370#Unknown	at	6363:1:1:6364/-/99.92%
>Cluster	2177
0	6365	>Herinaceus___rnd-1_family-551#RC/Helitron	*		Y
>Cluster	2178
0	4512	>Lblennius___rnd-1_family-940#Unknown	at	274:4399:735:5093/+/87.07%
1	5263	>Lblennius___rnd-3_family-468#Unknown	at	1:5261:744:6239/+/88.02%
2	6352	>Lblennius___rnd-1_family-366#Unknown	at	2:6352:1:6365/+/96.08%
3	6356	>Lblennius___rnd-1_family-705#Unknown	at	2:6356:1:6365/+/94.27%
4	6365	>Lblennius___rnd-1_family-861#Unknown	*		Y
5	1668	>Lblennius___rnd-1_family-963#Satellite	at	1:1668:3277:4827/+/85.08%
>Cluster	2179
0	6356	>Ptriumphans___rnd-4_family-1132#LINE/Tad1	at	1:6356:1:6364/+/94.88%
1	6359	>Ptriumphans___rnd-1_family-73#LINE/Tad1	at	5:6359:3:6364/+/96.67%
2	6361	>Ptriumphans___rnd-1_family-756#LINE/Tad1	at	1:6361:1:6364/+/98.66%
3	6363	>Ptriumphans___rnd-1_family-851#LINE/Tad1	at	1:6363:1:6363/+/98.95%
4	6364	>Ptriumphans___rnd-1_family-881#LINE/Tad1	*		Y
>Cluster	2180
0	6364	>Themisulphureum___rnd-4_family-30#Unknown	*		Y
>Cluster	2181
0	6363	>Rolivacea___rnd-1_family-239#DNA/CMC-EnSpm	*		Y
>Cluster	2182
0	2237	>Apraecox___rnd-1_family-217#Unknown	at	188:2237:2226:4147/+/84.88%
1	2941	>Apraecox___rnd-4_family-1478#Unknown	at	4:2941:2305:5112/+/83.36%
2	6355	>Apraecox___rnd-1_family-476#Unknown	*		Y		CHECKED: <10% total "N" and not too many at the extremities
>Cluster	2183
0	3232	>Levosmus___rnd-1_family-199#Unknown	at	132:3232:1:3042/+/86.87%
1	6354	>Levosmus___rnd-1_family-51#Unknown	*		Y
2	3810	>Levosmus___rnd-3_family-192#Unknown	at	232:3810:1:3450/+/89.40%
3	5858	>Levosmus___rnd-1_family-145#Unknown	at	1:5858:493:6354/+/98.50%
4	5680	>Levosmus___rnd-1_family-168#Unknown	at	9:5680:477:6171/+/91.89%
5	3458	>Levosmus___rnd-1_family-282#Unknown	at	1:3458:521:4019/+/86.65%
6	5054	>Levosmus___rnd-1_family-304#Unknown	at	1:4421:1937:6354/+/95.87%
7	4950	>Levosmus___rnd-1_family-319#Unknown	at	4950:172:1585:6354/-/94.47%
8	4638	>Levosmus___rnd-1_family-340#Unknown	at	92:4638:471:4952/+/90.52%
9	5907	>Levosmus___rnd-1_family-239#Unknown	at	34:5897:487:6354/+/94.53%
10	5482	>Levosmus___rnd-1_family-297#Unknown	at	9:5474:841:6354/+/94.23%
>Cluster	2184
0	6333	>Cnorvegica___rnd-1_family-35#LTR/Copia	at	6332:1:4:6345/-/95.77%
1	6353	>Cnorvegica___rnd-3_family-41#LTR/Copia	*		Y
2	6344	>Cnorvegica___rnd-1_family-32#LTR/Copia	at	2:6344:1:6345/+/94.19%
3	6233	>Cnorvegica___rnd-1_family-69#LTR/Copia	at	2:6233:65:6353/+/95.30%
>Cluster	2185
0	6352	>Igrammopodia___rnd-1_family-347#LINE/Tad1	*		Y
1	6352	>Igrammopodia___rnd-1_family-504#LINE/Tad1	at	1:6352:1:6352/+/100.00%
>Cluster	2186
0	6332	>Eclypeatum___rnd-3_family-242#LTR/Copia	at	2:6332:2:6350/+/99.56%
1	6350	>Eclypeatum___rnd-3_family-243#LTR/Copia	*		Y
2	6350	>Eclypeatum___rnd-3_family-444#LTR/Copia	at	1:6350:1:6350/+/100.00%
>Cluster	2187
0	6350	>Ptriumphans___rnd-1_family-48#Unknown	*		Y
>Cluster	2188
0	6349	>Bsubappendiculatus___rnd-1_family-453#LINE/Tad1	*		Y
1	6345	>Bsubappendiculatus___rnd-1_family-65#LINE/Tad1	at	1:6345:5:6349/+/99.57%
>Cluster	2189
0	6349	>Rirregularis___rnd-4_family-990#Unknown	*		Y
>Cluster	2190
0	6349	>Themisulphureum___rnd-4_family-365#LTR/Gypsy	*		Y
1	6349	>Themisulphureum___rnd-1_family-541#LTR/Gypsy	at	1:6349:1:6349/+/97.29%
>Cluster	2191
0	6347	>Rolivacea___rnd-1_family-213#RC/Helitron	*		Y
1	6347	>Rolivacea___rnd-1_family-452#RC/Helitron	at	6347:1:1:6347/-/99.48%
2	6304	>Rolivacea___rnd-1_family-247#RC/Helitron	at	1:6303:1:6335/+/97.93%
3	6306	>Rolivacea___rnd-1_family-291#RC/Helitron	at	1:6306:1:6337/+/97.87%
>Cluster	2192
0	6346	>Abisporus___rnd-1_family-24#LTR/Gypsy	*		Y
>Cluster	2193
0	6345	>Bsubappendiculatus___rnd-1_family-210#LINE/Tad1	*		Y
>Cluster	2194
0	5525	>Lblennius___rnd-1_family-1061#Unknown	at	657:5442:12:4639/+/81.85%
1	5543	>Lblennius___rnd-1_family-107#Unknown	at	631:5385:13:4602/+/81.70%
2	5559	>Lblennius___rnd-1_family-433#Unknown	at	655:5468:12:4638/+/80.94%
3	5281	>Lblennius___rnd-1_family-1401#Unknown	at	593:5281:1:4641/+/92.75%
4	6345	>Lblennius___rnd-1_family-510#Unknown	*		Y
5	5431	>Lblennius___rnd-1_family-542#Unknown	at	679:5431:82:4889/+/95.19%
6	6337	>Lblennius___rnd-1_family-589#Unknown	at	1:5238:1015:6345/+/93.77%
>Cluster	2195
0	5404	>Ptriumphans___rnd-4_family-3540#Unknown	at	1:5381:957:6342/+/99.07%
1	6028	>Ptriumphans___rnd-1_family-117#Unknown	at	6028:1:1:6028/-/99.98%
2	6028	>Ptriumphans___rnd-1_family-464#Unknown	at	6028:1:1:6028/-/99.98%
3	6028	>Ptriumphans___rnd-1_family-967#Unknown	at	6028:1:1:6028/-/99.98%
4	6028	>Ptriumphans___rnd-4_family-2846#Unknown	at	1:6028:1:6028/+/100.00%
5	6342	>Ptriumphans___rnd-1_family-521#Unknown	*		Y
>Cluster	2196
0	6340	>Eclypeatum___rnd-1_family-101#DNA/CMC-EnSpm	*		Y
>Cluster	2197
0	6339	>Eclypeatum___rnd-1_family-13#LTR/Gypsy	*		Y
1	6234	>Eclypeatum___rnd-1_family-16#LTR/Gypsy	at	3:6229:1:6336/+/89.18%
2	6215	>Eclypeatum___rnd-1_family-98#LTR/Gypsy	at	2:6212:2:6336/+/89.45%
3	6158	>Eclypeatum___rnd-1_family-120#LTR/Gypsy	at	5:6154:4:6336/+/88.16%
>Cluster	2198
0	6339	>Hcoccinea___rnd-1_family-421#DNA/IS3EU	*		Y
>Cluster	2199
0	6339	>Pstipticus___rnd-3_family-1373#LTR/Gypsy	*		Y
>Cluster	2200
0	6337	>Rnigricans___rnd-1_family-315#Unknown	*		Y		CHECKED: <10% total "N" and not too many at the extremities
1	5094	>Rnigricans___rnd-1_family-716#Unknown	at	1:5071:1241:6337/+/86.66%
>Cluster	2201
0	6337	>Tcingulatum___rnd-1_family-89#LTR/Gypsy	*		Y
1	6335	>Tcingulatum___rnd-1_family-106#LTR/Gypsy	at	6335:1:1:6337/-/99.84%
2	6333	>Tcingulatum___rnd-1_family-33#LTR/Gypsy	at	1:6333:1:6335/+/99.87%
3	6333	>Tcingulatum___rnd-1_family-86#LTR/Gypsy	at	1:6333:1:6335/+/99.87%
>Cluster	2202
0	6204	>Llubrica___rnd-1_family-401#LTR/Gypsy	at	1:6203:132:6334/+/98.79%
1	5392	>Llubrica___rnd-1_family-823#LTR/Gypsy	at	1:5391:944:6334/+/98.85%
2	6334	>Llubrica___rnd-1_family-451#LTR/Gypsy	*		Y
3	5684	>Llubrica___rnd-1_family-635#LTR/Gypsy	at	5684:1:1:5687/-/99.07%
4	5694	>Llubrica___rnd-1_family-702#LTR/Gypsy	at	64:5694:74:5687/+/98.30%
>Cluster	2203
0	2209	>Palboapiculata___rnd-1_family-582#Unknown	at	1:2209:3277:5230/+/80.23%
1	6331	>Palboapiculata___rnd-1_family-770#Unknown	*		Y		CHECKED: <10% total "N" and not too many at the extremities
>Cluster	2204
0	6330	>Pcalyptriformis___rnd-1_family-76#LINE/Tad1	*		Y
>Cluster	2205
0	6330	>Rirregularis___rnd-4_family-642#Unknown	*		Y
>Cluster	2206
0	6328	>Rvesca___rnd-1_family-1#LINE/Tad1	*		Y
>Cluster	2207
0	6327	>Rcorniculata___rnd-1_family-1195#Unknown	*		Y
1	6327	>Rcorniculata___rnd-1_family-619#Unknown	at	6327:1:1:6327/-/100.00%
>Cluster	2208
0	6327	>Rtricholoma___rnd-3_family-206#LTR/Copia	*		Y
1	6327	>Rtricholoma___rnd-3_family-19#LTR/Copia	at	1:6327:1:6327/+/99.97%
2	6327	>Rtricholoma___rnd-3_family-205#LTR/Copia	at	1:6327:1:6327/+/100.00%
>Cluster	2209
0	6322	>Agentilis___rnd-1_family-126#Unknown	*		Y
>Cluster	2210
0	6322	>Ptriumphans___rnd-4_family-930#LINE/Tad1	*		Y
>Cluster	2211
0	5819	>Agentilis___rnd-1_family-205#LTR/Copia	at	1:5817:1:5817/+/98.16%
1	6087	>Agentilis___rnd-1_family-708#LTR/Copia	at	2:6087:10:6321/+/84.30%
2	6321	>Agentilis___rnd-1_family-844#LTR/Copia	*		Y
3	6285	>Agentilis___rnd-3_family-96#LTR/Copia	at	1:6285:1:6321/+/98.04%
>Cluster	2212
0	6321	>Postreatus___rnd-3_family-269#Unknown	*		Y
>Cluster	2213
0	6321	>Ptriumphans___rnd-1_family-516#Unknown	*		Y
1	6321	>Ptriumphans___rnd-1_family-6#Unknown	at	1:6321:1:6321/+/100.00%
2	6321	>Ptriumphans___rnd-1_family-1427#Unknown	at	1:6321:1:6321/+/100.00%
3	6270	>Ptriumphans___rnd-4_family-217#Unknown	at	1:6270:1:6275/+/98.71%
>Cluster	2214
0	5795	>Girrigatus___rnd-1_family-349#LTR/Ngaro	at	135:5286:1:5301/+/86.92%
1	6319	>Girrigatus___rnd-1_family-688#LTR/Ngaro	*		Y		CHECKED: <10% total "N" and not too many at the extremities
>Cluster	2215
0	6318	>Lsulphureus___rnd-1_family-61#Unknown	*		Y
>Cluster	2216
0	6014	>Rirregularis___rnd-3_family-465#Unknown	at	5986:1:1:6058/-/95.15%
1	6318	>Rirregularis___rnd-1_family-798#Unknown	*		Y
>Cluster	2217
0	6316	>Arubescens___rnd-1_family-181#LTR/Gypsy	*		Y
1	6311	>Arubescens___rnd-3_family-140#LTR/Gypsy	at	2:6311:6:6316/+/97.05%
>Cluster	2218
0	5737	>Llubrica___rnd-1_family-497#Unknown	at	1:5737:548:6314/+/99.12%
1	6314	>Llubrica___rnd-1_family-169#Unknown	*		Y		CHECKED: <10% total "N" and not too many at the extremities
>Cluster	2219
0	6314	>Udeusta___rnd-1_family-315#LTR/Copia	*		Y
1	5706	>Udeusta___rnd-1_family-360#LTR/Copia	at	4:5311:3:5406/+/85.74%
2	2884	>Udeusta___rnd-1_family-70#LTR/Copia	at	1:2880:3277:6314/+/88.80%
3	5704	>Udeusta___rnd-1_family-208#LTR/Copia	at	5703:389:3:5414/-/81.65%
4	6311	>Udeusta___rnd-1_family-322#LTR/Copia	at	1:6311:1:6314/+/98.00%
5	6249	>Udeusta___rnd-1_family-138#LTR/Copia	at	1:6246:63:6314/+/91.28%
6	5706	>Udeusta___rnd-1_family-221#LTR/Copia	at	4:5318:3:5414/+/86.43%
7	6313	>Udeusta___rnd-1_family-49#LTR/Copia	at	2:6313:3:6314/+/97.32%
>Cluster	2220
0	6313	>Rtricholoma___rnd-1_family-289#LTR/Gypsy	*		Y
1	6313	>Rtricholoma___rnd-1_family-248#LTR/Gypsy	at	1:6313:1:6313/+/100.00%
2	6313	>Rtricholoma___rnd-1_family-215#LTR/Gypsy	at	6313:1:1:6313/-/99.29%
>Cluster	2221
0	6312	>Cfumosa___rnd-1_family-314#LTR/Gypsy	*		Y
>Cluster	2222
0	2410	>Igrammopodia___rnd-1_family-627#LTR/Copia	at	13:2409:3935:6311/+/83.94%
1	6311	>Iobscuroides___rnd-1_family-584#LTR/Copia	at	1:6309:4:6312/+/99.68%
2	6312	>Iobscuroides___rnd-1_family-423#LTR/Copia	*		Y
>Cluster	2223
0	6311	>Levosmus___rnd-2_family-26#LTR/Copia	at	1:6311:1:6307/+/98.19%
1	6312	>Levosmus___rnd-3_family-38#LTR/Copia	*		Y
2	6305	>Levosmus___rnd-3_family-37#LTR/Copia	at	1:6305:2:6307/+/98.45%
3	6311	>Levosmus___rnd-2_family-161#LTR/Copia	at	1:6311:1:6307/+/98.38%
4	6308	>Levosmus___rnd-3_family-39#LTR/Copia	at	2:6308:1:6305/+/97.23%
>Cluster	2224
0	6308	>Rnigricans___rnd-1_family-328#LINE/Tad1	*		Y
1	6302	>Rnigricans___rnd-1_family-559#LINE/Tad1	at	1:6302:1:6308/+/98.80%
2	6304	>Rnigricans___rnd-1_family-638#LINE/Tad1	at	2:6304:1:6308/+/97.65%
3	5818	>Rnigricans___rnd-1_family-51#LINE/Tad1	at	1:5818:1:5819/+/92.73%
>Cluster	2225
0	3485	>Themisulphureum___rnd-1_family-660#LTR/Gypsy	at	1:3485:2829:6306/+/88.26%
1	3481	>Themisulphureum___rnd-3_family-175#LTR/Gypsy	at	3481:1:2844:6306/-/87.28%
2	3467	>Themisulphureum___rnd-1_family-889#LTR/Gypsy	at	2:3467:2854:6306/+/86.35%
3	6306	>Themisulphureum___rnd-3_family-176#LTR/Gypsy	*		Y		CHECKED: <10% total "N" and not too many at the extremities
>Cluster	2226
0	6305	>Iobscuroides___rnd-1_family-1026#LINE/Tad1	*		Y
1	6305	>Iobscuroides___rnd-1_family-797#LINE/Tad1	at	6305:1:1:6305/-/100.00%
2	6305	>Iobscuroides___rnd-1_family-688#LINE/Tad1	at	6305:1:1:6305/-/100.00%
>Cluster	2227
0	6303	>Rdelica___rnd-1_family-557#Unknown	*		Y		CHECKED: <10% total "N" and not too many at the extremities
1	4831	>Rdelica___rnd-1_family-1346#Unknown	at	1:4831:1:4893/+/94.41%
2	5313	>Rdelica___rnd-1_family-363#Unknown	at	1:5253:1:4927/+/85.87%
3	5304	>Rdelica___rnd-1_family-727#Unknown	at	1:5037:1:5107/+/93.91%
4	5343	>Rdelica___rnd-1_family-778#Unknown	at	1:5331:1:5095/+/86.44%
5	5601	>Rdelica___rnd-1_family-792#LTR/Gypsy	at	5601:270:1:5095/-/91.44%
6	5558	>Rdelica___rnd-1_family-999#Unknown	at	1014:5558:711:4929/+/82.08%
>Cluster	2228
0	6302	>Eclypeatum___rnd-1_family-26#LTR/Copia	*		Y
1	6302	>Eclypeatum___rnd-1_family-23#LTR/Copia	at	1:6302:1:6302/+/99.98%
2	6302	>Eclypeatum___rnd-1_family-99#LTR/Copia	at	1:6302:1:6302/+/99.59%
>Cluster	2229
0	6291	>Lblennius___rnd-1_family-1064#LINE/Tad1	at	1:6291:3:6302/+/83.35%
1	6299	>Lblennius___rnd-1_family-1530#LINE/Tad1	at	1:6299:1:6302/+/81.86%
2	6302	>Lblennius___rnd-1_family-234#LINE/Tad1	*		Y
3	6302	>Lblennius___rnd-1_family-40#LINE/Tad1	at	1:6302:1:6302/+/99.98%
4	6287	>Lblennius___rnd-1_family-953#LINE/I-Jockey	at	6287:1:3:6301/-/83.48%
5	6299	>Lblennius___rnd-4_family-273#LINE/Tad1	at	1:6299:1:6302/+/89.30%
>Cluster	2230
0	6301	>Rvesca___rnd-1_family-92#LINE/Tad1	*		Y
>Cluster	2231
0	6262	>Rtricholoma___rnd-3_family-12#RC/Helitron	at	1:6233:4:6205/+/96.39%
1	6300	>Rtricholoma___rnd-1_family-56#RC/Helitron	*		Y
>Cluster	2232
0	6298	>Rvesca___rnd-1_family-489#LINE/Tad1	at	1:6298:2:6299/+/99.71%
1	6299	>Rvesca___rnd-1_family-409#LINE/Tad1	*		Y
>Cluster	2233
0	718	>Levosmus___rnd-1_family-109#LTR/Gypsy	at	1:709:5609:6296/+/90.99%
1	933	>Levosmus___rnd-1_family-154#Unknown	at	4:933:2:952/+/89.74%
2	6298	>Levosmus___rnd-1_family-62#LTR/Gypsy	*		Y
3	6298	>Levosmus___rnd-1_family-49#LTR/Gypsy	at	1:6298:1:6298/+/98.44%
4	6291	>Levosmus___rnd-3_family-226#LTR/Gypsy	at	1:6291:4:6298/+/96.79%
>Cluster	2234
0	6298	>Rtricholoma___rnd-3_family-250#LTR/Gypsy	*		Y
>Cluster	2235
0	6267	>Themisulphureum___rnd-4_family-1102#DNA/P	at	6267:1:1:6297/-/99.13%
1	6297	>Themisulphureum___rnd-4_family-1580#DNA/P	*		Y
>Cluster	2236
0	6296	>Agentilis___rnd-1_family-746#Unknown	*		Y
>Cluster	2237
0	6180	>Hpunicea___rnd-1_family-11#DNA/Crypton-H	at	1:6180:1:6229/+/96.22%
1	6296	>Hpunicea___rnd-1_family-12#DNA/Crypton-H	*		Y
2	5790	>Hpunicea___rnd-1_family-553#Unknown	at	5790:639:914:6174/-/82.70%
3	6198	>Hpunicea___rnd-1_family-626#DNA/Crypton-H	at	2:6198:1:6191/+/95.20%
>Cluster	2238
0	6294	>Lblennius___rnd-1_family-1181#Unknown	*		Y
1	6226	>Lblennius___rnd-1_family-370#Unknown	at	1:6226:1:6294/+/93.77%
2	6226	>Lblennius___rnd-1_family-757#Unknown	at	1:6226:1:6294/+/93.77%
>Cluster	2239
0	6293	>Mgalericulata___rnd-1_family-1014#LTR/Gypsy	*		Y
1	6293	>Mgalericulata___rnd-1_family-1145#LTR/Gypsy	at	1:6293:1:6293/+/100.00%
2	6291	>Mgalericulata___rnd-1_family-194#LTR/Gypsy	at	1:6291:2:6292/+/99.79%
3	6293	>Mgalericulata___rnd-1_family-380#LTR/Gypsy	at	1:6293:1:6293/+/99.76%
>Cluster	2240
0	1297	>Themisulphureum___rnd-1_family-252#Unknown	at	3:1297:1:1294/+/80.34%
1	6292	>Themisulphureum___rnd-1_family-704#LTR/Gypsy	*		Y		CHECKED: <10% total "N" and not too many at the extremities
>Cluster	2241
0	6290	>Ptriumphans___rnd-1_family-1490#DNA	*		Y
>Cluster	2242
0	6289	>Girrigatus___rnd-1_family-314#LTR/Gypsy	*		Y
1	6289	>Girrigatus___rnd-1_family-496#LTR/Gypsy	at	1:6289:1:6289/+/100.00%
>Cluster	2243
0	6286	>Tcingulatum___rnd-1_family-97#Unknown	*		Y
1	6036	>Tcingulatum___rnd-1_family-231#Unknown	at	1:5956:1:6077/+/97.68%
>Cluster	2244
0	6285	>Rolivacea___rnd-1_family-118#Unknown	*		Y
>Cluster	2245
0	5552	>Rvesca___rnd-1_family-1110#DNA/CMC-EnSpm	at	5552:1:720:6279/-/94.39%
1	5573	>Rvesca___rnd-1_family-453#DNA/CMC-EnSpm	at	5573:1:720:6279/-/91.83%
2	5551	>Rvesca___rnd-1_family-203#DNA/CMC-EnSpm	at	5551:1:720:6279/-/94.46%
3	5551	>Rvesca___rnd-1_family-555#DNA/CMC-EnSpm	at	5551:1:720:6279/-/94.91%
4	5439	>Rvesca___rnd-1_family-80#DNA/CMC-EnSpm	at	5439:1:789:6277/-/85.32%
5	6279	>Rvesca___rnd-1_family-906#DNA/CMC-EnSpm	*		Y
6	6246	>Rvesca___rnd-1_family-990#DNA/CMC-EnSpm	at	6246:1:4:6277/-/94.25%
7	6207	>Rvesca___rnd-1_family-185#DNA/CMC-EnSpm	at	6207:1:4:6279/-/90.23%
8	6211	>Rvesca___rnd-1_family-772#DNA/CMC-EnSpm	at	6210:1:2:6277/-/92.29%
>Cluster	2246
0	6277	>Lblennius___rnd-1_family-509#DNA/MULE-MuDR	*		Y
>Cluster	2247
0	5841	>Rfarinipes___rnd-1_family-289#LINE/Tad1	at	1:5841:425:6265/+/91.35%
1	5841	>Rfarinipes___rnd-1_family-499#LINE/Tad1	at	1:5841:425:6265/+/93.91%
2	6271	>Rfarinipes___rnd-1_family-118#LINE/Tad1	*		Y
3	5681	>Rfarinipes___rnd-1_family-587#LINE/Tad1	at	1:5681:553:6233/+/95.16%
>Cluster	2248
0	2213	>Lblennius___rnd-1_family-198#LTR/Gypsy	at	2213:1:1492:3828/-/85.53%
1	6270	>Lblennius___rnd-1_family-128#LTR/Gypsy	*		Y		CHECKED: <10% total "N" and not too many at the extremities
>Cluster	2249
0	6270	>Rfaginea___rnd-1_family-652#Unknown	*		Y
1	6270	>Rfaginea___rnd-1_family-825#Unknown	at	1:6270:1:6270/+/100.00%
2	6270	>Rfaginea___rnd-1_family-986#Unknown	at	1:6270:1:6270/+/100.00%
>Cluster	2250
0	6269	>Rirregularis___rnd-4_family-1790#Unknown	*		Y
>Cluster	2251
0	1284	>Palboapiculata___rnd-1_family-653#LTR/Gypsy	at	2:1245:5025:6268/+/89.47%
1	3656	>Palboapiculata___rnd-1_family-537#LTR/Gypsy	at	3656:1:2613:6268/-/99.89%
2	6268	>Palboapiculata___rnd-1_family-105#LTR/Gypsy	*		Y
3	3848	>Palboapiculata___rnd-1_family-826#LTR/Gypsy	at	3848:1:1854:5695/-/90.64%
4	6264	>Palboapiculata___rnd-1_family-574#LTR/Gypsy	at	1:6264:1:6268/+/99.55%
5	6014	>Palboapiculata___rnd-1_family-442#LTR/Gypsy	at	1:6014:1:6017/+/99.47%
>Cluster	2252
0	6267	>Abisporus___rnd-1_family-107#LTR/Gypsy	*		Y
>Cluster	2253
0	6248	>Rcorniculata___rnd-1_family-106#LINE/Tad1	at	1:6248:1:6266/+/88.49%
1	6266	>Rcorniculata___rnd-1_family-331#LINE/Tad1	*		Y
2	114	>Rcorniculata___rnd-1_family-921#Unknown	at	114:1:6077:6188/-/92.98%
>Cluster	2254
0	6264	>Hcoccinea___rnd-1_family-318#Unknown	*		Y
>Cluster	2255
0	6264	>Udeusta___rnd-1_family-27#LINE/Tad1	*		Y		CHECKED: <10% total "N" and not too many at the extremities
1	6191	>Udeusta___rnd-1_family-86#LINE/Tad1	at	6191:19:1:6264/-/86.38%
>Cluster	2256
0	2630	>Rfarinipes___rnd-1_family-159#LTR/Gypsy	at	1:2630:1506:4138/+/91.39%
1	2303	>Rfarinipes___rnd-1_family-81#Unknown	at	1:2303:1505:3807/+/96.14%
2	6261	>Rfarinipes___rnd-1_family-414#LTR/Gypsy	*		Y		CHECKED: <10% total "N" and not too many at the extremities
>Cluster	2257
0	5305	>Bquercinus___rnd-1_family-198#Unknown	at	1:5305:1:5280/+/98.45%
1	6260	>Bquercinus___rnd-1_family-287#Unknown	*		Y		CHECKED: <10% total "N" and not too many at the extremities
>Cluster	2258
0	6258	>Tcingulatum___rnd-1_family-159#DNA	*		Y
>Cluster	2259
0	6202	>Themisulphureum___rnd-4_family-1819#LINE/Tad1	at	6202:1:1:6258/-/85.89%
1	6258	>Themisulphureum___rnd-1_family-320#LINE/Tad1	*		Y
2	6202	>Themisulphureum___rnd-1_family-661#LINE/Tad1	at	1:6202:1:6258/+/86.02%
3	6239	>Themisulphureum___rnd-1_family-843#LINE/Tad1	at	1:6239:1:6258/+/90.34%
>Cluster	2260
0	6257	>Rvesca___rnd-1_family-675#LTR/Copia	*		Y
1	6254	>Rvesca___rnd-1_family-573#LTR/Copia	at	1:6254:1:6255/+/97.57%
>Cluster	2261
0	860	>Ltabidus___rnd-1_family-430#Unknown	at	1:860:431:1288/+/96.86%
1	6256	>Ltabidus___rnd-3_family-148#RC/Helitron	*		Y		CHECKED: <10% total "N" and not too many at the extremities
2	454	>Ltabidus___rnd-1_family-52#Satellite	at	454:1:2484:2931/-/86.12%
>Cluster	2262
0	6249	>Agentilis___rnd-1_family-376#RC/Helitron	at	1:6244:13:6254/+/99.60%
1	6249	>Agentilis___rnd-1_family-728#RC/Helitron	at	1:6244:13:6254/+/99.60%
2	6249	>Agentilis___rnd-1_family-472#RC/Helitron	at	1:6244:13:6254/+/99.60%
3	6243	>Agentilis___rnd-1_family-848#RC/Helitron	at	1:6242:13:6254/+/99.65%
4	6255	>Agentilis___rnd-1_family-646#RC/Helitron	*		Y
5	6235	>Agentilis___rnd-1_family-718#RC/Helitron	at	1:6235:14:6254/+/99.41%
6	6247	>Agentilis___rnd-1_family-777#RC/Helitron	at	1:6247:1:6254/+/99.28%
7	6247	>Agentilis___rnd-1_family-809#RC/Helitron	at	1:6247:1:6254/+/99.33%
>Cluster	2263
0	6244	>Igrammopodia___rnd-1_family-1002#LINE/Tad1	at	3:6242:2:6255/+/94.74%
1	6244	>Igrammopodia___rnd-1_family-399#LINE/Tad1	at	3:6242:2:6255/+/94.74%
2	6255	>Igrammopodia___rnd-1_family-414#LINE/Tad1	*		Y
3	4059	>Iobscuroides___rnd-1_family-1121#LINE/Tad1	at	1:4059:1763:5919/+/87.23%
>Cluster	2264
0	132	>Pcalyptriformis___rnd-1_family-69#Unknown	at	13:132:4592:4711/+/81.67%
1	6254	>Pcalyptriformis___rnd-1_family-36#Unknown	*		Y
2	5781	>Pcalyptriformis___rnd-1_family-61#Unknown	at	5781:1:2:5782/-/99.38%
3	4655	>Pcalyptriformis___rnd-1_family-98#Unknown	at	1:4479:1788:6254/+/94.89%
4	6254	>Pcalyptriformis___rnd-1_family-107#Unknown	at	6254:1:1:6254/-/99.71%
5	6253	>Pcalyptriformis___rnd-1_family-109#Unknown	at	1:6253:2:6254/+/99.54%
>Cluster	2265
0	6240	>Ptriumphans___rnd-4_family-842#LINE/Tad1	at	1:6240:1:6254/+/90.84%
1	6254	>Ptriumphans___rnd-4_family-440#LINE/Tad1	*		Y
>Cluster	2266
0	6253	>Cbrunneum___rnd-1_family-2#LINE/Tad1	*		Y
>Cluster	2267
0	1980	>Aostoyae___rnd-1_family-41#Unknown	at	1:1977:9:1975/+/90.25%
1	6252	>Aostoyae___rnd-1_family-42#Unknown	*		Y
2	6252	>Aostoyae___rnd-3_family-201#Unknown	at	1:6252:1:6252/+/100.00%
>Cluster	2268
0	6252	>Ptriumphans___rnd-1_family-474#Unknown	*		Y
>Cluster	2269
0	6252	>Themisulphureum___rnd-1_family-30#DNA/Zisupton	*		Y
>Cluster	2270
0	2958	>Rirregularis___rnd-1_family-199#Unknown	at	1:2953:3277:6251/+/80.07%
1	1627	>Rirregularis___rnd-1_family-58#Unknown	at	9:1621:2030:3561/+/90.46%
2	1623	>Rirregularis___rnd-2_family-254#Unknown	at	9:1618:2030:3561/+/90.69%
3	6251	>Rirregularis___rnd-4_family-829#Unknown	*		Y		CHECKED: <10% total "N" and not too many at the extremities
4	3517	>Rirregularis___rnd-4_family-832#Unknown	at	1:3511:3064:6251/+/86.65%
>Cluster	2271
0	6249	>Abisporus___rnd-1_family-3#LTR/Gypsy	*		Y
1	6249	>Abisporus___rnd-1_family-6#LTR/Gypsy	at	1:6249:1:6249/+/99.87%
2	6249	>Abisporus___rnd-3_family-36#LTR/Gypsy	at	1:6248:1:6248/+/99.90%
3	6249	>Abisporus___rnd-3_family-37#LTR/Gypsy	at	1:6249:1:6249/+/99.86%
>Cluster	2272
0	6249	>Themisulphureum___rnd-1_family-87#DNA/Zisupton	*		Y
1	6225	>Themisulphureum___rnd-1_family-603#DNA/Zisupton	at	1:6225:1:6246/+/99.54%
2	6225	>Themisulphureum___rnd-1_family-687#DNA/Zisupton	at	1:6225:1:6246/+/99.62%
>Cluster	2273
0	6247	>Arubescens___rnd-1_family-298#Unknown	*		Y
>Cluster	2274
0	4077	>Agentilis___rnd-1_family-265#LTR/Copia	at	1:4077:1:4077/+/99.14%
1	3748	>Agentilis___rnd-1_family-296#LTR/Copia	at	1:3174:3076:6244/+/99.53%
2	3885	>Agentilis___rnd-1_family-759#LTR/Copia	at	1:3574:2669:6244/+/99.36%
3	4085	>Agentilis___rnd-1_family-280#LTR/Copia	at	1:4085:1:4077/+/98.85%
4	6244	>Agentilis___rnd-1_family-341#LTR/Copia	*		Y		CHECKED: <10% total "N" and not too many at the extremities
5	4532	>Agentilis___rnd-1_family-769#LTR/Copia	at	502:4532:1:3986/+/97.82%
>Cluster	2275
0	270	>Arubescens___rnd-1_family-647#Unknown	at	1:270:1241:1510/+/99.26%
1	910	>Arubescens___rnd-1_family-323#Unknown	at	910:47:258:990/-/82.18%
2	6244	>Arubescens___rnd-1_family-550#DNA/MULE-MuDR	*		Y
3	6240	>Arubescens___rnd-1_family-758#DNA/MULE-MuDR	at	1:6240:1:6244/+/99.78%
4	6240	>Arubescens___rnd-1_family-847#DNA/MULE-MuDR	at	1:6240:1:6244/+/99.70%
>Cluster	2276
0	6241	>Cfumosa___rnd-1_family-52#Unknown	*		Y
1	6239	>Cfumosa___rnd-2_family-196#Unknown	at	1:6239:1:6241/+/99.55%
2	6233	>Cfumosa___rnd-1_family-346#Unknown	at	1:6233:1:6241/+/98.38%
3	6214	>Cfumosa___rnd-1_family-365#Unknown	at	1:6214:1:6241/+/97.95%
>Cluster	2277
0	6235	>Ptriumphans___rnd-1_family-340#Unknown	at	1:6235:1:6239/+/99.73%
1	6235	>Ptriumphans___rnd-1_family-621#Unknown	at	1:6235:1:6239/+/99.73%
2	6234	>Ptriumphans___rnd-1_family-1156#Unknown	at	1:6234:1:6239/+/99.74%
3	6239	>Ptriumphans___rnd-1_family-240#Unknown	*		Y
4	4954	>Ptriumphans___rnd-1_family-460#Unknown	at	1:4954:1:4976/+/91.64%
5	5520	>Ptriumphans___rnd-1_family-557#Unknown	at	1:5519:673:6238/+/86.18%
6	6234	>Ptriumphans___rnd-1_family-576#Unknown	at	1:6234:1:6239/+/99.74%
7	6104	>Ptriumphans___rnd-1_family-592#Unknown	at	1:6104:1:6129/+/95.19%
>Cluster	2278
0	6238	>Fvelutipes___rnd-1_family-26#LTR	*		Y
1	6238	>Fvelutipes___rnd-1_family-89#LTR	at	1:6238:1:6238/+/100.00%
>Cluster	2279
0	6238	>Rtricholoma___rnd-1_family-0#LTR/Gypsy	*		Y
1	6228	>Rtricholoma___rnd-2_family-778#LTR/Gypsy	at	5:6224:6:6235/+/97.92%
>Cluster	2280
0	6238	>Rtricholoma___rnd-1_family-3#LTR/Gypsy	*		Y
>Cluster	2281
0	6237	>Hcoralloides___rnd-1_family-399#Unknown	*		Y
1	6237	>Hcoralloides___rnd-1_family-410#Unknown	at	1:6237:1:6237/+/99.98%
2	6237	>Hcoralloides___rnd-1_family-391#Unknown	at	6237:1:1:6237/-/99.97%
>Cluster	2282
0	6237	>Postreatus___rnd-1_family-136#Unknown	*		Y		CHECKED: <10% total "N" and not too many at the extremities
1	844	>Postreatus___rnd-1_family-17#Satellite	at	844:1:5356:6196/-/94.19%
>Cluster	2283
0	6236	>Lblennius___rnd-1_family-1601#Unknown	*		Y
>Cluster	2284
0	6236	>Ptriumphans___rnd-1_family-1489#LTR	*		Y
1	6236	>Ptriumphans___rnd-1_family-399#DNA/Zisupton	at	6236:1:1:6236/-/99.34%
2	6236	>Ptriumphans___rnd-1_family-99#DNA/Zisupton	at	6236:1:1:6236/-/100.00%
3	6217	>Ptriumphans___rnd-1_family-262#Unknown	at	6217:1:1:6236/-/98.29%
4	6181	>Ptriumphans___rnd-1_family-1376#DNA/Zisupton	at	6181:1:1:6236/-/97.29%
5	6212	>Ptriumphans___rnd-1_family-289#LTR/Gypsy	at	1:6212:1:6236/+/98.01%
6	5228	>Ptriumphans___rnd-1_family-441#LTR/Gypsy	at	1:5228:1:5231/+/97.95%
>Cluster	2285
0	6233	>Lsordida___rnd-1_family-795#Unknown	*		Y
>Cluster	2286
0	1123	>Tcingulatum___rnd-1_family-166#Unknown	at	1123:1:5113:6231/-/85.08%
1	6231	>Tcingulatum___rnd-1_family-408#Unknown	*		Y		CHECKED: <10% total "N" and not too many at the extremities
>Cluster	2287
0	6221	>Hpunicea___rnd-1_family-18#Unknown	at	6221:1:1:6230/-/99.25%
1	6199	>Hpunicea___rnd-1_family-345#Unknown	at	6197:1:2:6229/-/98.43%
2	6230	>Hpunicea___rnd-1_family-501#Unknown	*		Y
3	6221	>Hpunicea___rnd-1_family-53#Unknown	at	6221:1:1:6230/-/99.25%
4	6230	>Hpunicea___rnd-4_family-2724#Unknown	at	1:6230:1:6230/+/99.78%
>Cluster	2288
0	5065	>Arubescens___rnd-1_family-452#Unknown	at	1:5065:1:5087/+/97.13%
1	6227	>Arubescens___rnd-1_family-613#Unknown	*		Y
2	6224	>Arubescens___rnd-1_family-685#Unknown	at	1:6224:1:6227/+/99.94%
3	6216	>Arubescens___rnd-1_family-20#Unknown	at	1:6216:1:6227/+/97.90%
>Cluster	2289
0	6201	>Hcoccinea___rnd-3_family-284#Unknown	at	1:6201:1:6227/+/99.42%
1	6227	>Hcoccinea___rnd-1_family-37#Unknown	*		Y
>Cluster	2290
0	5858	>Tcingulatum___rnd-1_family-224#DNA/Zisupton	at	2:5858:4:6225/+/93.70%
1	6226	>Tcingulatum___rnd-1_family-124#DNA/Zisupton	*		Y
>Cluster	2291
0	6225	>Rtricholoma___rnd-2_family-54#LTR/Gypsy	*		Y
1	6225	>Rtricholoma___rnd-1_family-42#LTR/Gypsy	at	1:6225:1:6225/+/99.89%
>Cluster	2292
0	6222	>Palboapiculata___rnd-3_family-2120#LINE/Tad1	*		Y
1	6211	>Palboapiculata___rnd-1_family-140#LINE/Tad1	at	1:6211:5:6222/+/90.19%
2	6222	>Palboapiculata___rnd-1_family-99#LINE/Tad1	at	1:6222:1:6222/+/99.98%
3	6211	>Palboapiculata___rnd-1_family-149#LINE/Tad1	at	1:6211:5:6222/+/92.04%
>Cluster	2293
0	5847	>Hcoccinea___rnd-1_family-195#LTR/Gypsy	at	5829:1:19:5809/-/91.75%
1	6176	>Hcoccinea___rnd-1_family-396#LTR/Gypsy	at	6174:1:1:6220/-/86.36%
2	6220	>Hcoccinea___rnd-1_family-184#Unknown	*		Y
3	5844	>Hcoccinea___rnd-1_family-214#LTR/Gypsy	at	19:5844:19:5809/+/90.72%
>Cluster	2294
0	6220	>Rolivacea___rnd-1_family-478#Unknown	*		Y
>Cluster	2295
0	6217	>Cmicaceus___rnd-3_family-105#LTR/Copia	at	1:6217:2:6218/+/99.94%
1	6212	>Cmicaceus___rnd-2_family-5#LTR/Copia	at	1:6212:2:6213/+/99.92%
2	6218	>Cmicaceus___rnd-3_family-106#LTR/Copia	*		Y
>Cluster	2296
0	5346	>Rnigricans___rnd-1_family-380#LINE/Tad1	at	1:5346:873:6218/+/92.74%
1	5346	>Rnigricans___rnd-1_family-414#LINE/Tad1	at	1:5346:873:6218/+/92.74%
2	6218	>Rnigricans___rnd-1_family-597#LINE/Tad1	*		Y
3	5945	>Rnigricans___rnd-1_family-471#LINE/Tad1	at	369:5945:1:5574/+/93.87%
4	6061	>Rnigricans___rnd-1_family-55#LINE/Tad1	at	369:6061:1:5693/+/94.66%
>Cluster	2297
0	5930	>Elanata___rnd-1_family-7#LTR/Gypsy	at	1:5837:1:5818/+/95.39%
1	4665	>Elanata___rnd-1_family-128#LTR/Gypsy	at	1:4665:1:4723/+/91.92%
2	5825	>Elanata___rnd-1_family-498#LTR/Gypsy	at	1:5367:987:6216/+/90.92%
3	6216	>Elanata___rnd-1_family-6#LTR/Gypsy	*		Y
>Cluster	2298
0	6215	>Aperuvianus___rnd-2_family-119#LTR/Gypsy	*		Y
1	6215	>Aperuvianus___rnd-1_family-10#LTR/Gypsy	at	6215:1:1:6215/-/100.00%
>Cluster	2299
0	634	>Rtricholoma___rnd-1_family-118#Unknown	at	541:5:5679:6213/-/87.82%
1	6214	>Rtricholoma___rnd-1_family-1#Unknown	*		Y		CHECKED: <10% total "N" and not too many at the extremities
>Cluster	2300
0	2598	>Rdelica___rnd-1_family-406#Unknown	at	2572:1:892:3475/-/97.10%
1	2286	>Rdelica___rnd-1_family-485#Unknown	at	1:2286:1193:3475/+/98.64%
2	910	>Rdelica___rnd-3_family-188#Unknown	at	23:776:714:1488/+/84.87%
3	4380	>Rdelica___rnd-1_family-23#DNA/hAT-Ac	at	1:4380:1664:5887/+/95.78%
4	4058	>Rdelica___rnd-1_family-841#DNA/hAT-Ac	at	1:4058:2039:5882/+/91.03%
5	6212	>Rdelica___rnd-1_family-1275#DNA/hAT-Ac	*		Y
6	5558	>Rdelica___rnd-1_family-317#DNA/hAT-Ac	at	1:5558:1:5558/+/99.55%
7	6017	>Rdelica___rnd-1_family-381#DNA/hAT-Ac	at	1:5824:389:6212/+/99.98%
8	5900	>Rdelica___rnd-1_family-430#DNA/hAT-Ac	at	1:5888:325:6212/+/100.00%
>Cluster	2301
0	6210	>Eclypeatum___rnd-1_family-139#Unknown	*		Y
>Cluster	2302
0	6208	>Aostoyae___rnd-4_family-2570#Unknown	*		Y
>Cluster	2303
0	6205	>Arubescens___rnd-1_family-126#Unknown	*		Y
1	6205	>Arubescens___rnd-1_family-535#Unknown	at	1:6205:1:6205/+/100.00%
>Cluster	2304
0	6204	>Pstipticus___rnd-1_family-581#LTR/Gypsy	*		Y
>Cluster	2305
0	6202	>Themisulphureum___rnd-1_family-234#DNA/hAT-Ac	*		Y
1	6202	>Themisulphureum___rnd-1_family-434#DNA	at	1:6202:1:6202/+/99.29%
2	6190	>Themisulphureum___rnd-1_family-713#DNA	at	1:6190:1:6198/+/99.27%
>Cluster	2306
0	6200	>Eparvispora___rnd-1_family-16#LTR/Gypsy	*		Y
>Cluster	2307
0	4686	>Ptriumphans___rnd-1_family-1108#Unknown	at	4684:1:1:4507/-/80.87%
1	4381	>Ptriumphans___rnd-4_family-47#Unknown	at	1:4381:1:4422/+/88.71%
2	6199	>Ptriumphans___rnd-1_family-546#Unknown	*		Y		CHECKED: <10% total "N" and not too many at the extremities
3	5394	>Ptriumphans___rnd-4_family-48#DNA/CMC-EnSpm	at	5394:1:1:5322/-/87.29%
>Cluster	2308
0	6199	>Tcingulatum___rnd-1_family-110#Unknown	*		Y
>Cluster	2309
0	4856	>Ptriumphans___rnd-4_family-867#LTR/Copia	at	1:4856:1:4864/+/87.89%
1	6198	>Ptriumphans___rnd-1_family-634#LTR/Copia	*		Y		CHECKED: <10% total "N" and not too many at the extremities
2	6108	>Ptriumphans___rnd-4_family-1020#LTR/Copia	at	1:6108:1:6198/+/89.36%
>Cluster	2310
0	6192	>Girrigatus___rnd-1_family-431#DNA/MULE-MuDR	*		Y
1	6192	>Girrigatus___rnd-1_family-517#DNA/MULE-MuDR	at	1:6192:1:6192/+/100.00%
2	6192	>Girrigatus___rnd-1_family-490#DNA/MULE-MuDR	at	1:6192:1:6192/+/99.98%
>Cluster	2311
0	6191	>Udeusta___rnd-1_family-296#LTR/Gypsy	*		Y
1	6155	>Udeusta___rnd-2_family-24#LTR/Gypsy	at	2:6155:2:6187/+/94.81%
2	6182	>Udeusta___rnd-1_family-320#LTR/Gypsy	at	3:6180:1:6186/+/88.54%
3	6155	>Udeusta___rnd-1_family-354#LTR/Gypsy	at	6153:1:3:6187/-/94.91%
>Cluster	2312
0	2848	>Igrammopodia___rnd-1_family-606#LTR/Copia	at	1:2848:3277:6122/+/80.71%
1	6187	>Itigrina___rnd-1_family-42#LTR/Copia	*		Y
2	6186	>Itigrina___rnd-1_family-80#LTR/Copia	at	1:6186:1:6186/+/99.64%
>Cluster	2313
0	6181	>Lsulphureus___rnd-1_family-26#Unknown	*		Y
1	5302	>Lsulphureus___rnd-1_family-81#Unknown	at	1:4281:2210:6181/+/90.61%
>Cluster	2314
0	6180	>Ptriumphans___rnd-1_family-565#LTR/Gypsy	*		Y		CHECKED: <10% total "N" and not too many at the extremities
1	6116	>Ptriumphans___rnd-1_family-1357#LTR/Gypsy	at	1:6114:1:6178/+/88.09%
>Cluster	2315
0	6179	>Girrigatus___rnd-1_family-410#DNA/TcMar-Ant1	*		Y
1	5653	>Girrigatus___rnd-1_family-625#DNA/TcMar-Ant1	at	1:5653:529:6179/+/98.92%
2	6179	>Girrigatus___rnd-1_family-315#DNA/TcMar-Ant1	at	1:6179:1:6179/+/100.00%
>Cluster	2316
0	3790	>Rfarinipes___rnd-1_family-755#Unknown	at	702:3755:1:3002/+/96.46%
1	6178	>Rfarinipes___rnd-3_family-579#Unknown	*		Y		CHECKED: <10% total "N" and not too many at the extremities
>Cluster	2317
0	6174	>Ptriumphans___rnd-4_family-18#LTR/Gypsy	*		Y
>Cluster	2318
0	6169	>Rnigricans___rnd-1_family-238#Unknown	*		Y
1	6158	>Rnigricans___rnd-1_family-241#Unknown	at	6158:1:1:6169/-/99.21%
2	6059	>Rnigricans___rnd-1_family-88#LTR/Gypsy	at	1:6059:54:6169/+/95.05%
>Cluster	2319
0	6165	>Hpunicea___rnd-4_family-1827#DNA/CMC-EnSpm	*		Y
>Cluster	2320
0	6165	>Rnigricans___rnd-1_family-168#LTR/Copia	*		Y
>Cluster	2321
0	6164	>Igrammopodia___rnd-1_family-75#LTR/Pao	*		Y
>Cluster	2322
0	6163	>Hcoralloides___rnd-1_family-133#Unknown	*		Y		CHECKED: <10% total "N" and not too many at the extremities
1	6081	>Herinaceus___rnd-2_family-259#LTR/Copia	at	2:6079:2:6163/+/85.52%
2	6081	>Herinaceus___rnd-3_family-1146#LTR/Copia	at	2:6079:2:6163/+/85.46%
>Cluster	2323
0	6163	>Ptriumphans___rnd-1_family-1007#Unknown	*		Y
>Cluster	2324
0	6162	>Ptriumphans___rnd-4_family-3052#RC/Helitron	*		Y		CHECKED: <10% total "N" and not too many at the extremities
1	5217	>Ptriumphans___rnd-1_family-1085#RC/Helitron	at	1:5217:946:6162/+/99.90%
2	5374	>Ptriumphans___rnd-4_family-525#RC/Helitron	at	1:5374:629:6162/+/96.96%
3	2838	>Ptriumphans___rnd-4_family-667#RC/Helitron	at	1:2838:614:3332/+/94.29%
4	4606	>Ptriumphans___rnd-1_family-186#RC/Helitron	at	1:4606:588:5086/+/96.21%
5	4618	>Ptriumphans___rnd-1_family-862#RC/Helitron	at	2:4618:614:5086/+/95.52%
>Cluster	2325
0	6160	>Pglauca___rnd-1_family-35#LINE/Tad1	*		Y
1	6160	>Pglauca___rnd-1_family-24#LINE/I	at	1:6160:1:6160/+/99.76%
2	6151	>Pglauca___rnd-1_family-3#LINE/I	at	1:6151:1:6160/+/99.55%
3	6071	>Pglauca___rnd-1_family-44#LINE/Tad1	at	6068:1:1:6156/-/97.50%
>Cluster	2326
0	6124	>Udeusta___rnd-1_family-123#LINE/Tad1	at	1:6124:2:6156/+/95.82%
1	6156	>Udeusta___rnd-1_family-69#LINE/Tad1	*		Y
2	6124	>Udeusta___rnd-1_family-74#LINE/Tad1	at	1:6124:2:6156/+/95.66%
>Cluster	2327
0	6155	>Fvelutipes___rnd-1_family-82#Unknown	*		Y
>Cluster	2328
0	6107	>Ptriumphans___rnd-1_family-1480#LTR/Gypsy	at	1:6107:1:6153/+/95.58%
1	6153	>Ptriumphans___rnd-1_family-506#LTR/Gypsy	*		Y
2	6149	>Ptriumphans___rnd-1_family-1492#LTR/Gypsy	at	1:6149:3:6153/+/96.62%
3	6124	>Ptriumphans___rnd-1_family-436#LTR/Gypsy	at	1:6124:1:6153/+/97.82%
4	6125	>Ptriumphans___rnd-1_family-611#LTR/Gypsy	at	1:6125:1:6153/+/97.84%
5	6128	>Ptriumphans___rnd-4_family-2563#LTR/Gypsy	at	3:6128:1:6153/+/96.10%
>Cluster	2329
0	6151	>Rtricholoma___rnd-2_family-36#LTR/Gypsy	at	1:6151:2:6152/+/99.98%
1	6152	>Rtricholoma___rnd-1_family-34#LTR/Gypsy	*		Y
>Cluster	2330
0	6151	>Eparvispora___rnd-3_family-22#LTR/Gypsy	*		Y
1	6151	>Eparvispora___rnd-1_family-67#LTR/Gypsy	at	1:6151:1:6151/+/99.98%
>Cluster	2331
0	6149	>Ptriumphans___rnd-1_family-337#Unknown	*		Y
>Cluster	2332
0	6146	>Ptriumphans___rnd-1_family-784#LTR/Gypsy	*		Y
1	6137	>Ptriumphans___rnd-1_family-1290#LTR/Gypsy	at	1:6137:1:6146/+/99.77%
2	6136	>Ptriumphans___rnd-1_family-1122#DNA/Zisupton	at	1:6135:1:6144/+/99.28%
>Cluster	2333
0	6143	>Lblennius___rnd-1_family-728#LTR/Gypsy	*		Y
>Cluster	2334
0	5848	>Palboapiculata___rnd-1_family-823#LTR/Gypsy	at	5848:1:297:6141/-/99.18%
1	6141	>Palboapiculata___rnd-1_family-796#LTR/Gypsy	*		Y
>Cluster	2335
0	6140	>Ptriumphans___rnd-4_family-3190#LTR/ERVK	*		Y
>Cluster	2336
0	6139	>Cfumosa___rnd-1_family-471#RC/Helitron	*		Y
>Cluster	2337
0	6135	>Cfumosa___rnd-1_family-51#Satellite	*		X		Removed Satellite
1	6135	>Cfumosa___rnd-2_family-84#Satellite	at	1:6135:1:6135/+/100.00%
>Cluster	2338
0	6133	>Lsordida___rnd-1_family-462#Unknown	*		Y
>Cluster	2339
0	55	>Bquercinus___rnd-3_family-243#Unknown	at	4:55:1:54/+/88.89%
1	6133	>Rtricholoma___rnd-1_family-151#DNA	*		Y		CHECKED: <10% total "N" and not too many at the extremities
>Cluster	2340
0	6132	>Ptriumphans___rnd-1_family-57#LTR/Gypsy	*		Y
1	6129	>Ptriumphans___rnd-4_family-403#LTR/Gypsy	at	2:6129:1:6132/+/97.41%
>Cluster	2341
0	1621	>Lblennius___rnd-1_family-243#Unknown	at	1:1621:2860:4543/+/89.26%
1	1953	>Lblennius___rnd-1_family-624#Unknown	at	1:1953:4224:6060/+/86.93%
2	2018	>Lblennius___rnd-1_family-79#Unknown	at	2018:1:4181:6060/-/89.18%
3	3728	>Lblennius___rnd-1_family-1591#Unknown	at	1:3728:2481:6060/+/92.68%
4	2665	>Lblennius___rnd-1_family-417#Unknown	at	2665:1:3277:6060/-/82.65%
5	4776	>Lblennius___rnd-1_family-78#Unknown	at	1:4776:1:4708/+/94.71%
6	5657	>Lblennius___rnd-1_family-1234#Unknown	at	1:5657:464:6130/+/98.66%
7	5773	>Lblennius___rnd-1_family-1301#Unknown	at	5742:1:395:6130/-/98.63%
8	6130	>Lblennius___rnd-1_family-1303#Unknown	*		Y
9	3539	>Lblennius___rnd-1_family-1490#Unknown	at	3539:1:1:3502/-/94.99%
10	5766	>Lblennius___rnd-1_family-1518#Unknown	at	32:5766:395:6130/+/98.97%
11	5632	>Lblennius___rnd-1_family-431#Unknown	at	1:5632:470:6130/+/98.15%
12	3195	>Lblennius___rnd-1_family-559#Unknown	at	4:3195:2841:6060/+/86.99%
13	5643	>Lblennius___rnd-1_family-64#Unknown	at	1:5643:464:6130/+/98.08%
14	3704	>Lblennius___rnd-1_family-67#Unknown	at	1:3704:2481:6060/+/92.05%
15	3704	>Lblennius___rnd-1_family-8#Unknown	at	1:3704:2481:6060/+/92.05%
16	4769	>Lblennius___rnd-1_family-923#Unknown	at	5:4769:1:4708/+/95.13%
17	5650	>Lblennius___rnd-1_family-1240#Unknown	at	1:5650:464:6130/+/98.55%
18	5660	>Lblennius___rnd-1_family-178#Unknown	at	5660:1:464:6130/-/98.43%
19	5699	>Lblennius___rnd-1_family-635#Unknown	at	1:5699:1:5613/+/96.09%
20	4625	>Lblennius___rnd-3_family-984#Unknown	at	1:4625:1540:6060/+/91.92%
>Cluster	2342
0	5693	>Levosmus___rnd-1_family-142#LINE/Tad1	at	1:5693:438:6130/+/100.00%
1	5928	>Levosmus___rnd-1_family-138#LINE/Tad1	at	1:5928:203:6130/+/100.00%
2	6130	>Levosmus___rnd-1_family-403#LINE/Tad1	*		Y
3	2511	>Levosmus___rnd-1_family-404#LINE/Tad1	at	1:2511:728:3240/+/98.09%
4	5842	>Levosmus___rnd-1_family-346#LINE/I-Jockey	at	172:5842:1:5665/+/86.90%
>Cluster	2343
0	6074	>Rirregularis___rnd-4_family-2305#LINE/I	at	1:6074:5:6130/+/94.18%
1	6080	>Rirregularis___rnd-1_family-657#LINE/I	at	1:6080:5:6130/+/93.57%
2	6130	>Rirregularis___rnd-4_family-2906#LINE/RTE-BovB	*		Y
3	6075	>Rirregularis___rnd-1_family-580#LINE/I	at	1:6075:5:6130/+/93.66%
4	6123	>Rirregularis___rnd-1_family-565#LINE/L1-Tx1	at	1:6079:5:6130/+/93.33%
>Cluster	2344
0	6127	>Llubrica___rnd-1_family-224#DNA/hAT-Restless	*		Y
1	6127	>Llubrica___rnd-1_family-268#DNA/hAT-Restless	at	6127:1:1:6127/-/99.95%
2	6122	>Llubrica___rnd-1_family-117#DNA/hAT-Restless	at	1:6122:1:6127/+/99.22%
>Cluster	2345
0	6127	>Pcalyptriformis___rnd-1_family-19#LTR/Copia	*		Y
>Cluster	2346
0	6126	>Rtricholoma___rnd-1_family-2#LTR/Gypsy	*		Y
1	6124	>Rtricholoma___rnd-4_family-133#LTR/Gypsy	at	1:6124:1:6124/+/98.86%
>Cluster	2347
0	5121	>Mgalericulata___rnd-1_family-1033#DNA/Crypton-H	at	155:4708:845:5091/+/85.64%
1	5121	>Mgalericulata___rnd-1_family-823#DNA/Crypton-H	at	155:4708:845:5091/+/85.64%
2	6079	>Mgalericulata___rnd-1_family-1111#Unknown	at	6076:1:1:6124/-/98.89%
3	5837	>Mgalericulata___rnd-1_family-943#DNA/Crypton-H	at	4:5424:1:5091/+/92.02%
4	6124	>Mgalericulata___rnd-1_family-713#Unknown	*		Y
5	5853	>Mgalericulata___rnd-1_family-897#Unknown	at	5853:476:1:5086/-/92.27%
6	5929	>Mgalericulata___rnd-1_family-1201#Unknown	at	1:5929:199:6124/+/99.60%
7	5928	>Mgalericulata___rnd-1_family-1436#Unknown	at	5928:1:200:6124/-/99.60%
>Cluster	2348
0	6124	>Tcingulatum___rnd-1_family-198#Unknown	*		Y
>Cluster	2349
0	4292	>Llubrica___rnd-1_family-327#DNA/hAT	at	4141:1:1:3928/-/93.09%
1	4109	>Llubrica___rnd-1_family-644#DNA/hAT	at	3958:1:1:3773/-/93.41%
2	4268	>Llubrica___rnd-1_family-98#Unknown	at	4117:1:1:3929/-/93.61%
3	6123	>Llubrica___rnd-1_family-193#DNA/hAT-Ac	*		Y		CHECKED: <10% total "N" and not too many at the extremities
>Cluster	2350
0	6117	>Hpunicea___rnd-4_family-235#LINE/Penelope	*		Y
>Cluster	2351
0	6115	>Cfumosa___rnd-3_family-213#DNA/hAT-Ac	*		Y
1	3827	>Cfumosa___rnd-1_family-401#DNA	at	1:3827:2282:6115/+/91.97%
>Cluster	2352
0	6115	>Hpunicea___rnd-1_family-364#Unknown	*		Y
1	6114	>Hpunicea___rnd-1_family-397#Unknown	at	1:6114:1:6114/+/99.98%
>Cluster	2353
0	6111	>Ptriumphans___rnd-2_family-23#LTR/Copia	at	6111:5:1:6109/-/99.79%
1	6112	>Ptriumphans___rnd-3_family-175#LTR/Copia	at	6110:1:2:6113/-/99.75%
2	6113	>Ptriumphans___rnd-2_family-24#LTR/Copia	*		Y
3	6111	>Ptriumphans___rnd-3_family-1257#LTR/Copia	at	2:6107:2:6109/+/99.75%
>Cluster	2354
0	6113	>Tcingulatum___rnd-1_family-94#LTR/Gypsy	*		Y
>Cluster	2355
0	2903	>Rvesca___rnd-1_family-529#Unknown	at	93:2903:1:2630/+/88.19%
1	6111	>Rvesca___rnd-1_family-155#LTR/Pao	*		Y		CHECKED: <10% total "N" and not too many at the extremities
>Cluster	2356
0	6109	>Lsordida___rnd-1_family-412#LTR/Copia	*		Y
1	6109	>Lsordida___rnd-3_family-264#LTR/Copia	at	1:6109:1:6109/+/98.66%
2	6109	>Lsordida___rnd-1_family-288#LTR/Copia	at	1:6109:1:6109/+/99.84%
>Cluster	2357
0	6107	>Rirregularis___rnd-4_family-344#Unknown	*		Y
>Cluster	2358
0	6105	>Hpunicea___rnd-1_family-304#Unknown	*		Y
>Cluster	2359
0	6104	>Rvesca___rnd-1_family-200#Unknown	*		Y
>Cluster	2360
0	6102	>Pstipticus___rnd-1_family-459#Unknown	*		Y
1	6102	>Pstipticus___rnd-1_family-354#Unknown	at	1:6102:1:6102/+/99.95%
2	6102	>Pstipticus___rnd-1_family-534#Unknown	at	1:6102:1:6102/+/99.95%
3	6055	>Pstipticus___rnd-1_family-671#Unknown	at	1:6055:1:6056/+/99.95%
4	6055	>Pstipticus___rnd-1_family-267#Unknown	at	1:6055:1:6056/+/99.95%
5	6055	>Pstipticus___rnd-1_family-397#Unknown	at	1:6055:1:6056/+/99.95%
>Cluster	2361
0	6102	>Rolivacea___rnd-3_family-92#Unknown	*		Y
>Cluster	2362
0	6100	>Apraecox___rnd-1_family-185#Unknown	*		Y
1	5780	>Apraecox___rnd-1_family-437#Unknown	at	5780:1:318:6100/-/97.75%
>Cluster	2363
0	6099	>Rolivacea___rnd-1_family-216#DNA/hAT-Ac	*		Y
1	5610	>Rolivacea___rnd-1_family-173#DNA/hAT-Ac	at	64:5610:1:5552/+/99.37%
>Cluster	2364
0	6098	>Rfaginea___rnd-1_family-1003#DNA/hAT-Ac	*		Y
1	6098	>Rfaginea___rnd-1_family-763#DNA/hAT-Ac	at	1:6098:1:6098/+/100.00%
>Cluster	2365
0	5979	>Rfaginea___rnd-1_family-1258#Unknown	at	1:5979:1:5974/+/97.01%
1	6095	>Rfaginea___rnd-1_family-881#Unknown	*		Y
2	6059	>Rfaginea___rnd-1_family-1272#Unknown	at	1:6059:1:6095/+/97.51%
>Cluster	2366
0	6079	>Cfumosa___rnd-3_family-395#LINE/Tad1	at	6079:2:32:6093/-/88.99%
1	6093	>Cfumosa___rnd-1_family-376#LINE/Tad1	*		Y
2	6061	>Cfumosa___rnd-1_family-86#LINE/Tad1	at	1:6061:1:6093/+/95.51%
>Cluster	2367
0	6092	>Itigrina___rnd-1_family-90#RC/Helitron	*		Y
>Cluster	2368
0	6091	>Iobscuroides___rnd-1_family-1031#LTR/Gypsy	*		Y
1	6091	>Iobscuroides___rnd-1_family-1102#LTR/Gypsy	at	1:6091:1:6091/+/100.00%
2	6091	>Iobscuroides___rnd-1_family-732#LTR/Gypsy	at	1:6091:1:6091/+/100.00%
>Cluster	2369
0	6090	>Cfumosa___rnd-1_family-105#LTR/Copia	*		Y
>Cluster	2370
0	6090	>Tcingulatum___rnd-1_family-392#LTR/Gypsy	*		Y
>Cluster	2371
0	1852	>Arubescens___rnd-1_family-244#LTR/Gypsy	at	1:1851:4241:6089/+/98.81%
1	6089	>Arubescens___rnd-1_family-316#LTR/Gypsy	*		Y		CHECKED: <10% total "N" and not too many at the extremities
>Cluster	2372
0	6082	>Agentilis___rnd-1_family-21#Unknown	*		Y
1	5754	>Agentilis___rnd-1_family-494#Unknown	at	1:5238:847:6082/+/99.41%
>Cluster	2373
0	200	>Girrigatus___rnd-1_family-51#Unknown	at	200:1:4749:4945/-/96.00%
1	383	>Girrigatus___rnd-1_family-571#Unknown	at	383:2:4942:5313/-/87.21%
2	2099	>Girrigatus___rnd-1_family-394#Unknown	at	2099:1:3660:5757/-/99.48%
3	4629	>Girrigatus___rnd-1_family-422#LTR/Gypsy	at	4629:1:95:4723/-/100.00%
4	4316	>Girrigatus___rnd-1_family-458#LTR/Gypsy	at	4316:1:692:5007/-/99.86%
5	6082	>Girrigatus___rnd-1_family-754#LTR/Ngaro	*		Y		CHECKED: <10% total "N" and not too many at the extremities
>Cluster	2374
0	6082	>Igrammopodia___rnd-1_family-984#Unknown	*		Y
>Cluster	2375
0	6080	>Palboapiculata___rnd-1_family-295#DNA	at	1:6080:1:6081/+/99.38%
1	6059	>Palboapiculata___rnd-1_family-386#DNA	at	1:6059:1:6081/+/98.78%
2	6080	>Palboapiculata___rnd-1_family-238#DNA/TcMar-Ant1	at	1:6080:1:6081/+/99.38%
3	6082	>Palboapiculata___rnd-1_family-600#DNA/TcMar-Ant1	*		Y
4	6082	>Palboapiculata___rnd-1_family-685#DNA/TcMar-Ant1	at	1:6082:1:6082/+/99.95%
5	6082	>Palboapiculata___rnd-1_family-753#DNA/TcMar-Ant1	at	1:6082:1:6082/+/99.95%
6	6082	>Palboapiculata___rnd-1_family-455#DNA	at	1:6082:1:6082/+/100.00%
7	6082	>Palboapiculata___rnd-1_family-543#DNA	at	1:6082:1:6082/+/100.00%
8	6082	>Palboapiculata___rnd-1_family-138#DNA/TcMar-Ant1	at	1:6082:1:6082/+/99.95%
>Cluster	2376
0	6081	>Ptriumphans___rnd-4_family-2220#LINE/L1	*		Y
>Cluster	2377
0	6077	>Levosmus___rnd-1_family-241#Unknown	*		Y
>Cluster	2378
0	4398	>Hpunicea___rnd-1_family-436#Unknown	at	1:4398:1679:6076/+/99.66%
1	6076	>Hpunicea___rnd-1_family-495#Unknown	*		Y
2	6076	>Hpunicea___rnd-1_family-622#Unknown	at	1:6076:1:6076/+/100.00%
>Cluster	2379
0	6070	>Eclypeatum___rnd-1_family-302#LTR/Gypsy	*		Y
>Cluster	2380
0	5578	>Levosmus___rnd-1_family-290#LTR/Pao	at	5061:1:1:5006/-/95.63%
1	6070	>Levosmus___rnd-4_family-135#Unknown	*		Y		CHECKED: <10% total "N" and not too many at the extremities
2	4789	>Levosmus___rnd-1_family-280#Satellite	at	1:4591:1539:6070/+/94.10%
>Cluster	2381
0	6069	>Lflavum___rnd-1_family-34#LTR/Copia	*		Y
>Cluster	2382
0	3132	>Lblennius___rnd-1_family-1345#Unknown	at	1:3132:1:3153/+/95.27%
1	3247	>Lblennius___rnd-1_family-139#Unknown	at	1:3247:2819:6068/+/99.45%
2	1499	>Lblennius___rnd-1_family-421#Unknown	at	1:1499:1720:3356/+/84.88%
3	3125	>Lblennius___rnd-1_family-1128#Unknown	at	1:3125:1:3153/+/95.14%
4	3128	>Lblennius___rnd-1_family-1534#Unknown	at	1:3128:1:3153/+/95.30%
5	6068	>Lblennius___rnd-1_family-176#Unknown	*		Y
>Cluster	2383
0	4552	>Rfaginea___rnd-1_family-815#DNA/CMC-EnSpm	at	1:4469:1600:6068/+/99.26%
1	4552	>Rfaginea___rnd-1_family-351#DNA/CMC-EnSpm	at	1:4469:1600:6068/+/99.26%
2	4552	>Rfaginea___rnd-1_family-968#DNA/CMC-EnSpm	at	1:4469:1600:6068/+/99.26%
3	6068	>Rfaginea___rnd-1_family-653#DNA/CMC-EnSpm	*		Y
>Cluster	2384
0	6068	>Rfarinipes___rnd-1_family-48#RC/Helitron	*		Y
1	4671	>Rfarinipes___rnd-1_family-669#RC/Helitron	at	1:4583:1483:6068/+/96.43%
2	2325	>Rfarinipes___rnd-1_family-672#RC/Helitron	at	1:2173:3896:6068/+/97.42%
3	5278	>Rfarinipes___rnd-1_family-319#RC/Helitron	at	5278:1:363:5801/-/94.39%
>Cluster	2385
0	6065	>Rtricholoma___rnd-1_family-9#LTR/Copia	at	1:6065:2:6066/+/100.00%
1	6064	>Rtricholoma___rnd-2_family-29#LTR/Copia	at	1:6064:2:6065/+/99.98%
2	6064	>Rtricholoma___rnd-2_family-30#LTR/Copia	at	1:6064:2:6065/+/100.00%
3	6066	>Rtricholoma___rnd-1_family-8#LTR/Copia	*		Y
>Cluster	2386
0	6065	>Rvesca___rnd-1_family-301#DNA/CMC-EnSpm	*		Y
1	6051	>Rvesca___rnd-1_family-1026#DNA/CMC-EnSpm	at	1:6051:1:6065/+/95.03%
>Cluster	2387
0	6064	>Hpunicea___rnd-4_family-497#Unknown	*		Y
1	5988	>Hpunicea___rnd-4_family-496#Unknown	at	1:5988:1:6063/+/97.64%
>Cluster	2388
0	3271	>Lblennius___rnd-1_family-174#LTR/Gypsy	at	3271:1:2789:6059/-/99.91%
1	3271	>Lblennius___rnd-1_family-1568#LTR/Gypsy	at	3271:1:2789:6059/-/99.91%
2	6059	>Lblennius___rnd-1_family-1187#LTR/Gypsy	*		Y
3	6059	>Lblennius___rnd-1_family-332#LTR/Gypsy	at	1:6059:1:6059/+/100.00%
>Cluster	2389
0	6056	>Fmarina___rnd-1_family-122#LTR/Gypsy	*		Y
1	6056	>Fmarina___rnd-1_family-104#LTR/Gypsy	at	6056:1:1:6056/-/96.99%
>Cluster	2390
0	2493	>Ltabidus___rnd-1_family-213#Unknown	at	1:2493:3277:6056/+/82.74%
1	4836	>Ltabidus___rnd-3_family-631#Unknown	at	1:4836:80:4897/+/95.00%
2	6056	>Ltabidus___rnd-1_family-149#Unknown	*		Y
3	6039	>Ltabidus___rnd-1_family-170#Unknown	at	1:6039:6:6011/+/93.34%
4	5759	>Ltabidus___rnd-3_family-601#Unknown	at	1:5759:1:6056/+/89.14%
>Cluster	2391
0	5171	>Herinaceus___rnd-1_family-209#LINE/RTE-BovB	at	1:5171:1:5171/+/99.88%
1	6055	>Herinaceus___rnd-1_family-119#LINE/RTE-BovB	*		Y
2	6055	>Herinaceus___rnd-1_family-527#LINE/RTE-BovB	at	1:6055:1:6055/+/100.00%
>Cluster	2392
0	6045	>Lflavum___rnd-1_family-43#LINE/Tad1	at	6045:2:1:6052/-/92.45%
1	6047	>Lflavum___rnd-1_family-21#LINE/Tad1	at	5:6047:2:6052/+/92.65%
2	6052	>Lflavum___rnd-1_family-25#LINE/Tad1	*		Y
>Cluster	2393
0	6052	>Rolivacea___rnd-1_family-68#RC/Helitron	*		Y
1	6052	>Rolivacea___rnd-1_family-125#RC/Helitron	at	1:6052:1:6052/+/100.00%
>Cluster	2394
0	6049	>Cnorvegica___rnd-1_family-38#LTR/Gypsy	*		Y
>Cluster	2395
0	5781	>Igrammopodia___rnd-1_family-148#DNA/IS3EU	at	1:5781:30:5807/+/97.65%
1	6047	>Igrammopodia___rnd-1_family-805#DNA/IS3EU	*		Y
>Cluster	2396
0	2721	>Apraecox___rnd-1_family-274#Unknown	at	2706:1:1363:4188/-/82.19%
1	6046	>Apraecox___rnd-1_family-362#Unknown	*		Y		CHECKED: <10% total "N" and not too many at the extremities
>Cluster	2397
0	1743	>Mgalericulata___rnd-1_family-528#Unknown	at	1:1743:4340:6046/+/93.52%
1	6046	>Mgalericulata___rnd-1_family-247#Unknown	*		Y		CHECKED: <10% total "N" and not too many at the extremities
>Cluster	2398
0	6046	>Sminoensis___rnd-1_family-231#LINE/Penelope	*		Y
>Cluster	2399
0	6046	>Themisulphureum___rnd-4_family-4833#Unknown	*		Y
>Cluster	2400
0	6045	>Postreatus___rnd-1_family-144#LTR/Gypsy	*		Y
>Cluster	2401
0	6043	>Mgalericulata___rnd-3_family-2961#LTR/Gypsy	*		Y
1	6043	>Mgalericulata___rnd-3_family-1147#LTR/Gypsy	at	1:6043:1:6043/+/100.00%
2	6043	>Mgalericulata___rnd-4_family-2877#LTR/Gypsy	at	6043:1:1:6043/-/100.00%
>Cluster	2402
0	6042	>Itigrina___rnd-1_family-108#Unknown	*		Y
>Cluster	2403
0	4707	>Eclypeatum___rnd-1_family-109#LINE/R1	at	1:4707:1353:6039/+/91.42%
1	4692	>Eclypeatum___rnd-1_family-188#LINE/Tad1	at	1:4692:1356:6039/+/98.15%
2	6035	>Eclypeatum___rnd-4_family-113#LINE/Tad1	at	1:6035:1:6039/+/99.21%
3	6039	>Eclypeatum___rnd-1_family-288#LINE/Tad1	*		Y
>Cluster	2404
0	6036	>Themisulphureum___rnd-4_family-1696#DNA	*		Y
>Cluster	2405
0	5810	>Lflavum___rnd-1_family-2#LTR/Copia	at	5809:1:1:6035/-/95.92%
1	6035	>Lflavum___rnd-1_family-41#LTR/Copia	*		Y
2	6034	>Lflavum___rnd-1_family-60#LTR/Copia	at	1:6034:1:6035/+/98.02%
>Cluster	2406
0	6035	>Ltabidus___rnd-1_family-228#Unknown	*		Y
>Cluster	2407
0	3387	>Iobscuroides___rnd-1_family-815#Unknown	at	1:3327:2460:5782/+/89.19%
1	4767	>Iobscuroides___rnd-1_family-1163#Unknown	at	4073:1:1:4073/-/99.29%
2	4071	>Iobscuroides___rnd-1_family-144#Unknown	at	1:4071:1:4073/+/99.68%
3	4835	>Iobscuroides___rnd-1_family-1010#Unknown	at	714:4835:1:4073/+/97.80%
4	4872	>Iobscuroides___rnd-1_family-1032#Unknown	at	700:4872:1:4073/+/96.96%
5	4768	>Iobscuroides___rnd-1_family-1072#Unknown	at	698:4768:1:4073/+/99.66%
6	4851	>Iobscuroides___rnd-1_family-162#Unknown	at	700:4851:1:4073/+/97.48%
7	4646	>Iobscuroides___rnd-1_family-315#Unknown	at	724:4646:1:3925/+/99.69%
8	6033	>Iobscuroides___rnd-1_family-426#Unknown	*		Y
9	4768	>Iobscuroides___rnd-1_family-47#Unknown	at	698:4768:1:4073/+/99.66%
10	4765	>Iobscuroides___rnd-1_family-849#Unknown	at	695:4765:1:4073/+/99.34%
11	4851	>Iobscuroides___rnd-1_family-944#Unknown	at	700:4851:1:4073/+/97.48%
>Cluster	2408
0	6030	>Levosmus___rnd-4_family-351#Unknown	*		Y
>Cluster	2409
0	6029	>Hpunicea___rnd-1_family-575#DNA	*		Y
1	6029	>Hpunicea___rnd-1_family-414#DNA	at	1:6029:1:6029/+/100.00%
>Cluster	2410
0	3697	>Rvesca___rnd-1_family-810#DNA/hAT-Ac	at	181:3697:2503:6029/+/98.21%
1	6029	>Rvesca___rnd-1_family-27#DNA/hAT-Ac	*		Y		CHECKED: <10% total "N" and not too many at the extremities
>Cluster	2411
0	6028	>Fmarina___rnd-1_family-20#LTR/Gypsy	*		Y
1	5956	>Fmarina___rnd-3_family-82#LTR/Gypsy	at	1:5956:6:6014/+/92.91%
>Cluster	2412
0	6027	>Ptriumphans___rnd-4_family-3358#DNA/Dada	*		Y
1	6027	>Ptriumphans___rnd-4_family-5575#DNA/Dada	at	1:6027:1:6027/+/100.00%
>Cluster	2413
0	305	>Llubrica___rnd-1_family-602#Unknown	at	4:291:1:276/+/88.24%
1	319	>Llubrica___rnd-1_family-948#Unknown	at	23:319:1:287/+/95.96%
2	6024	>Llubrica___rnd-1_family-315#LTR/Copia	*		Y		CHECKED: <10% total "N" and not too many at the extremities
>Cluster	2414
0	2952	>Elanata___rnd-1_family-9#LTR/Gypsy	at	1:2949:3277:6023/+/83.80%
1	6023	>Elanata___rnd-1_family-267#LTR/Gypsy	*		Y		CHECKED: <10% total "N" and not too many at the extremities
>Cluster	2415
0	1497	>Girrigatus___rnd-1_family-135#LTR/Gypsy	at	1328:1:4:1355/-/81.34%
1	6006	>Girrigatus___rnd-1_family-301#LTR/Gypsy	at	1:6006:1:6022/+/92.78%
2	5798	>Girrigatus___rnd-1_family-32#LTR/Gypsy	at	1:5798:83:6022/+/86.84%
3	6023	>Girrigatus___rnd-1_family-655#LTR/Gypsy	*		Y
4	6018	>Girrigatus___rnd-1_family-753#LTR/Gypsy	at	1:6018:3:6022/+/93.89%
5	6012	>Girrigatus___rnd-1_family-539#LTR/Gypsy	at	1:6012:1:6023/+/95.25%
6	5991	>Girrigatus___rnd-1_family-656#LTR/Gypsy	at	1:5991:4:6023/+/92.71%
>Cluster	2416
0	6022	>Igrammopodia___rnd-1_family-532#DNA/CMC-EnSpm	*		Y
1	6022	>Igrammopodia___rnd-1_family-900#DNA/CMC-EnSpm	at	1:6022:1:6022/+/100.00%
2	6022	>Igrammopodia___rnd-1_family-962#DNA/CMC-EnSpm	at	1:6022:1:6022/+/100.00%
>Cluster	2417
0	6020	>Rfaginea___rnd-1_family-798#LTR/Gypsy	*		Y
>Cluster	2418
0	6017	>Aperuvianus___rnd-1_family-24#LTR/Copia	*		Y
>Cluster	2419
0	6011	>Eparvispora___rnd-1_family-4#LTR/Gypsy	*		Y
>Cluster	2420
0	3542	>Lblennius___rnd-1_family-1344#Unknown	at	1:3387:2680:6011/+/92.94%
1	6011	>Lblennius___rnd-1_family-884#Unknown	*		Y		CHECKED: <10% total "N" and not too many at the extremities
>Cluster	2421
0	6008	>Palboapiculata___rnd-1_family-147#LTR/Copia	at	1:6004:1:6010/+/99.75%
1	6011	>Palboapiculata___rnd-1_family-735#LTR/Copia	*		Y
>Cluster	2422
0	6011	>Rtricholoma___rnd-2_family-1#LTR/Copia	*		Y
1	6011	>Rtricholoma___rnd-1_family-41#LTR/Copia	at	6011:1:1:6011/-/99.90%
2	6011	>Rtricholoma___rnd-1_family-43#LTR/Copia	at	6011:1:1:6011/-/99.77%
3	6011	>Rtricholoma___rnd-2_family-134#LTR/Copia	at	1:6011:1:6011/+/99.77%
4	6011	>Rtricholoma___rnd-2_family-64#LTR/Copia	at	1:6011:1:6011/+/99.77%
>Cluster	2423
0	6009	>Rvesca___rnd-1_family-558#Unknown	*		Y
1	6009	>Rvesca___rnd-1_family-426#Unknown	at	1:6009:1:6009/+/100.00%
2	6009	>Rvesca___rnd-1_family-820#Unknown	at	1:6009:1:6009/+/100.00%
3	6009	>Rvesca___rnd-1_family-542#Unknown	at	1:6009:1:6009/+/100.00%
4	5691	>Rvesca___rnd-1_family-931#LINE/R1	at	1:5691:1:5693/+/97.19%
>Cluster	2424
0	6007	>Hpunicea___rnd-1_family-424#Unknown	*		Y
>Cluster	2425
0	572	>Girrigatus___rnd-3_family-32#Unknown	at	1:571:3277:3898/+/84.41%
1	5667	>Girrigatus___rnd-1_family-113#Unknown	at	25:5667:2:6002/+/90.87%
2	6002	>Girrigatus___rnd-1_family-362#Unknown	*		Y
3	4379	>Girrigatus___rnd-3_family-16#Unknown	at	4314:12:1492:6002/-/90.94%
4	5724	>Girrigatus___rnd-1_family-122#Unknown	at	1:5682:22:6002/+/92.41%
>Cluster	2426
0	6002	>Lsordida___rnd-1_family-360#Unknown	*		Y
>Cluster	2427
0	6002	>Rnigricans___rnd-1_family-862#Unknown	*		Y
>Cluster	2428
0	6000	>Itigrina___rnd-1_family-175#LTR/Gypsy	*		Y
>Cluster	2429
0	4466	>Rirregularis___rnd-1_family-290#LINE	at	1:4466:1585:5999/+/95.21%
1	4467	>Rirregularis___rnd-4_family-587#LINE	at	1:4467:1585:5999/+/95.12%
2	4469	>Rirregularis___rnd-1_family-367#LINE/RTE-X	at	1:4469:1585:5999/+/95.30%
3	5999	>Rirregularis___rnd-4_family-3382#LINE/R2	*		Y
4	3915	>Rirregularis___rnd-4_family-219#LINE	at	23:3915:1:3890/+/93.78%
>Cluster	2430
0	5998	>Hpunicea___rnd-4_family-1444#DNA/hAT-Ac	*		Y
>Cluster	2431
0	5996	>Ptriumphans___rnd-4_family-3218#LTR/Copia	*		Y
>Cluster	2432
0	5992	>Themisulphureum___rnd-1_family-218#LTR/Gypsy	at	1:5992:1:5994/+/99.90%
1	5992	>Themisulphureum___rnd-1_family-500#LTR/Gypsy	at	1:5992:1:5994/+/99.93%
2	5994	>Themisulphureum___rnd-3_family-505#LTR/Gypsy	*		Y
>Cluster	2433
0	5992	>Itigrina___rnd-1_family-350#LTR/Copia	*		Y
>Cluster	2434
0	5990	>Cfumosa___rnd-1_family-131#Unknown	*		Y
1	5981	>Cfumosa___rnd-1_family-161#DNA/hAT-Tag1	at	5981:1:1:5990/-/98.97%
>Cluster	2435
0	5986	>Eparvispora___rnd-1_family-12#LTR/Gypsy	*		Y
1	5965	>Eparvispora___rnd-1_family-102#Unknown	at	2:5964:5:5983/+/99.53%
>Cluster	2436
0	4277	>Rolivacea___rnd-1_family-436#Unknown	at	1:4277:1869:5985/+/90.16%
1	5985	>Rolivacea___rnd-1_family-493#Unknown	*		Y		CHECKED: <10% total "N" and not too many at the extremities
>Cluster	2437
0	5984	>Tcingulatum___rnd-1_family-383#LTR/Gypsy	*		Y
1	5984	>Tcingulatum___rnd-1_family-386#LTR/Gypsy	at	1:5984:1:5984/+/99.95%
>Cluster	2438
0	5981	>Hpunicea___rnd-2_family-653#Unknown	*		Y
>Cluster	2439
0	5981	>Ptriumphans___rnd-3_family-949#DNA/MULE-MuDR	*		Y
>Cluster	2440
0	5978	>Bsubappendiculatus___rnd-1_family-309#Unknown	*		Y
>Cluster	2441
0	5978	>Fmarina___rnd-3_family-61#LTR/Gypsy	*		Y
>Cluster	2442
0	4031	>Agentilis___rnd-1_family-315#Unknown	at	559:4031:1:3392/+/87.50%
1	4334	>Agentilis___rnd-1_family-515#Unknown	at	4334:1:1:4240/-/92.16%
2	5977	>Agentilis___rnd-1_family-217#Unknown	*		Y
3	5977	>Agentilis___rnd-1_family-400#Unknown	at	1:5977:1:5977/+/100.00%
4	3692	>Agentilis___rnd-1_family-435#Unknown	at	3044:14:1:2898/-/84.08%
5	5893	>Agentilis___rnd-1_family-449#Unknown	at	1:5893:1:5977/+/95.10%
6	5720	>Agentilis___rnd-1_family-592#Unknown	at	5720:1:174:5977/-/95.11%
7	5958	>Agentilis___rnd-1_family-264#Unknown	at	5958:1:1:5977/-/97.21%
8	5977	>Agentilis___rnd-1_family-174#Unknown	at	1:5977:1:5977/+/100.00%
>Cluster	2443
0	5977	>Mgalericulata___rnd-4_family-114#DNA/Zisupton	*		Y
>Cluster	2444
0	5768	>Rfaginea___rnd-1_family-801#LTR/Ngaro	at	1:5768:4:5889/+/85.29%	Y	*	NEW REP
1	4415	>Rfaginea___rnd-1_family-619#LTR/Ngaro	at	21:4415:1499:5889/+/82.15%
2	4415	>Rfaginea___rnd-1_family-656#LTR/Ngaro	at	21:4415:1499:5889/+/82.15%
3	5977	>Rfaginea___rnd-1_family-1002#LTR/Ngaro	*		X		Checked: more than 10% N in the whole sequence
>Cluster	2445
0	5976	>Aostoyae___rnd-3_family-1157#Unknown	*		Y
>Cluster	2446
0	5976	>Cfumosa___rnd-3_family-646#DNA/CMC-EnSpm	*		Y
>Cluster	2447
0	5976	>Girrigatus___rnd-1_family-378#LTR/Gypsy	*		Y
1	5976	>Girrigatus___rnd-1_family-680#LTR/Gypsy	at	1:5976:1:5976/+/100.00%
2	5976	>Girrigatus___rnd-1_family-325#LTR/Gypsy	at	1:5976:1:5976/+/100.00%
>Cluster	2448
0	3173	>Rnigricans___rnd-1_family-313#Unknown	at	36:3173:2890:5975/+/93.70%
1	2946	>Rnigricans___rnd-1_family-721#Unknown	at	2807:1:1:2785/-/95.84%
2	3143	>Rnigricans___rnd-1_family-739#Unknown	at	2836:1:1:2785/-/95.10%
3	5932	>Rnigricans___rnd-1_family-374#Unknown	at	5906:1:1:5913/-/97.71%
4	4949	>Rnigricans___rnd-1_family-468#Unknown	at	4949:1:942:5913/-/96.34%
5	5675	>Rnigricans___rnd-1_family-505#Unknown	at	5675:1:194:5913/-/95.76%
6	5975	>Rnigricans___rnd-1_family-318#Unknown	*		Y
>Cluster	2449
0	5974	>Elanata___rnd-1_family-385#LTR/Gypsy	*		Y
1	5973	>Elanata___rnd-2_family-101#LTR/Gypsy	at	1:5973:2:5974/+/99.20%
2	5973	>Elanata___rnd-2_family-33#LTR/Gypsy	at	1:5973:2:5974/+/99.16%
>Cluster	2450
0	4194	>Hcoccinea___rnd-3_family-926#DNA/CMC-EnSpm	at	608:4194:1:3603/+/84.45%
1	5974	>Hcoccinea___rnd-1_family-486#DNA/CMC-EnSpm	*		Y		CHECKED: <10% total "N" and not too many at the extremities
>Cluster	2451
0	5973	>Ltabidus___rnd-3_family-724#LTR/Gypsy	*		Y
>Cluster	2452
0	5972	>Udeusta___rnd-1_family-333#LTR/Gypsy	*		Y
1	5972	>Udeusta___rnd-3_family-12#LTR/Gypsy	at	1:5972:1:5972/+/99.35%
>Cluster	2453
0	5968	>Girrigatus___rnd-1_family-221#Unknown	*		Y
>Cluster	2454
0	5967	>Rtricholoma___rnd-3_family-57#LTR/Gypsy	*		Y
1	5967	>Rtricholoma___rnd-3_family-336#LTR/Gypsy	at	1:5967:1:5967/+/100.00%
2	5966	>Rtricholoma___rnd-3_family-2720#LTR/Gypsy	at	4:5966:4:5967/+/99.95%
>Cluster	2455
0	5966	>Ltabidus___rnd-1_family-24#Unknown	*		Y
1	5963	>Ltabidus___rnd-1_family-114#Unknown	at	6:5963:6:5966/+/98.19%
2	3930	>Ltabidus___rnd-1_family-225#Unknown	at	1:3930:1849:5874/+/90.51%
3	5849	>Ltabidus___rnd-1_family-100#Unknown	at	6:5849:59:5966/+/94.74%
4	5648	>Ltabidus___rnd-1_family-154#Unknown	at	1:5648:115:5904/+/90.68%
5	5950	>Ltabidus___rnd-1_family-198#Unknown	at	6:5950:6:5966/+/95.26%
6	4256	>Ltabidus___rnd-1_family-384#Unknown	at	1:4256:86:4458/+/89.14%
7	5951	>Ltabidus___rnd-3_family-295#Unknown	at	5946:1:6:5966/-/96.57%
8	5957	>Ltabidus___rnd-3_family-8#Unknown	at	5952:1:6:5966/-/94.97%
9	5947	>Ltabidus___rnd-1_family-133#Unknown	at	6:5947:6:5966/+/97.35%
10	5944	>Ltabidus___rnd-1_family-197#Unknown	at	6:5944:6:5966/+/96.01%
11	5784	>Ltabidus___rnd-1_family-292#Unknown	at	5783:1:57:5904/-/92.88%
12	4950	>Ltabidus___rnd-1_family-307#Unknown	at	1:4798:1044:5966/+/92.04%
13	5958	>Ltabidus___rnd-1_family-83#Unknown	at	1:5958:1:5966/+/97.71%
14	5953	>Ltabidus___rnd-3_family-349#Unknown	at	5953:1:1:5966/-/96.36%
>Cluster	2456
0	5903	>Lblennius___rnd-1_family-1311#LTR/Gypsy	at	1:5886:1:5934/+/82.57%
1	5903	>Lblennius___rnd-1_family-1059#LTR/Gypsy	at	1:5886:1:5934/+/82.57%
2	5963	>Lblennius___rnd-1_family-824#LTR/Gypsy	*		Y		CHECKED: <10% total "N" and not too many at the extremities
>Cluster	2457
0	69	>Lblennius___rnd-1_family-1517#Unknown	at	1:69:488:556/+/91.30%
1	5962	>Lblennius___rnd-1_family-1230#LTR/Gypsy	*		Y
2	5962	>Lblennius___rnd-1_family-490#LTR/Gypsy	at	5962:1:1:5962/-/100.00%
>Cluster	2458
0	5959	>Palboapiculata___rnd-1_family-187#LTR/Gypsy	*		Y
1	5523	>Palboapiculata___rnd-1_family-269#LTR/Gypsy	at	5523:434:881:5959/-/94.47%
2	5742	>Palboapiculata___rnd-1_family-175#LTR/Gypsy	at	208:5742:1:5499/+/95.24%
3	5522	>Palboapiculata___rnd-1_family-825#LTR/Gypsy	at	216:5522:1:5267/+/93.67%
4	5546	>Palboapiculata___rnd-1_family-710#LTR/Gypsy	at	216:5546:1:5290/+/93.40%
5	5242	>Palboapiculata___rnd-1_family-756#LTR/Gypsy	at	1:5242:1:5267/+/94.63%
>Cluster	2459
0	5959	>Ptriumphans___rnd-4_family-4310#Unknown	*		Y
1	5959	>Ptriumphans___rnd-1_family-89#Unknown	at	5959:1:1:5959/-/100.00%
>Cluster	2460
0	322	>Llubrica___rnd-1_family-250#Unknown	at	315:2:1:313/-/91.72%
1	5958	>Llubrica___rnd-1_family-990#LTR/Copia	*		Y
2	5895	>Llubrica___rnd-1_family-927#LTR/Copia	at	1:5895:1:5895/+/100.00%
>Cluster	2461
0	2918	>Lblennius___rnd-1_family-130#Unknown	at	1:2918:1220:4229/+/90.56%
1	5957	>Lblennius___rnd-1_family-446#Unknown	*		Y		CHECKED: <10% total "N" and not too many at the extremities
>Cluster	2462
0	5957	>Rtricholoma___rnd-3_family-338#LTR/Copia	*		Y
>Cluster	2463
0	5954	>Ptriumphans___rnd-4_family-1685#LTR/Copia	*		Y
>Cluster	2464
0	5953	>Ptriumphans___rnd-1_family-628#LTR/Gypsy	*		Y
1	5851	>Ptriumphans___rnd-1_family-1084#LTR/Gypsy	at	3:5851:1:5952/+/93.18%
2	5884	>Ptriumphans___rnd-1_family-503#LTR/Gypsy	at	4:5884:1:5949/+/81.41%
3	5849	>Ptriumphans___rnd-2_family-2#LTR/Gypsy	at	3:5849:2:5951/+/91.33%
4	5850	>Ptriumphans___rnd-4_family-448#LTR/Gypsy	at	3:5850:2:5951/+/91.28%
5	5849	>Ptriumphans___rnd-2_family-3#LTR/Gypsy	at	3:5849:2:5951/+/91.33%
6	5953	>Ptriumphans___rnd-4_family-1575#LTR/Gypsy	at	1:5953:1:5953/+/100.00%
7	5953	>Ptriumphans___rnd-1_family-986#LTR/Gypsy	at	1:5953:1:5953/+/100.00%
>Cluster	2465
0	3411	>Llubrica___rnd-1_family-305#LINE/L1	at	3408:1:1:3332/-/89.15%
1	5952	>Llubrica___rnd-1_family-206#DNA/hAT-Restless	*		Y		CHECKED: <10% total "N" and not too many at the extremities
>Cluster	2466
0	5951	>Rirregularis___rnd-4_family-1492#Unknown	*		Y
>Cluster	2467
0	3769	>Rnigricans___rnd-1_family-170#Unknown	at	3769:25:51:3782/-/94.88%
1	5235	>Rnigricans___rnd-1_family-255#Unknown	at	5235:1:51:5276/-/96.28%
2	5913	>Rnigricans___rnd-1_family-49#Unknown	at	5913:1:1:5951/-/98.81%
3	5663	>Rnigricans___rnd-1_family-550#Unknown	at	1:5663:51:5713/+/99.03%
4	5710	>Rnigricans___rnd-1_family-865#Unknown	at	5704:1:7:5713/-/98.83%
5	5912	>Rnigricans___rnd-1_family-828#Unknown	at	5912:1:1:5951/-/98.81%
6	5951	>Rnigricans___rnd-1_family-467#Unknown	*		Y
>Cluster	2468
0	2739	>Apraecox___rnd-1_family-25#Unknown	at	1:2739:1:2725/+/97.05%
1	5794	>Apraecox___rnd-1_family-128#Unknown	at	1:5794:1:5808/+/97.56%
2	5654	>Apraecox___rnd-1_family-337#Unknown	at	5654:1:1:5660/-/96.97%
3	5949	>Apraecox___rnd-1_family-103#Unknown	*		Y
4	5828	>Apraecox___rnd-1_family-195#Unknown	at	1:5828:1:5841/+/97.81%
>Cluster	2469
0	412	>Hcoralloides___rnd-1_family-12#Unknown	at	3:412:561:949/+/84.47%
1	390	>Herinaceus___rnd-1_family-46#Unknown	at	390:1:562:951/-/98.21%
2	5947	>Herinaceus___rnd-1_family-215#LTR/Gypsy	at	1:5947:1:5947/+/100.00%
3	5949	>Herinaceus___rnd-1_family-425#LTR/Gypsy	*		Y
>Cluster	2470
0	5946	>Postreatus___rnd-1_family-6#LTR/Copia	*		Y
1	5945	>Postreatus___rnd-3_family-390#LTR/Copia	at	1:5945:1:5945/+/99.80%
>Cluster	2471
0	4174	>Mgalericulata___rnd-1_family-1127#Unknown	at	1:4174:1:4175/+/99.66%
1	5943	>Mgalericulata___rnd-1_family-292#Unknown	*		Y
2	4175	>Mgalericulata___rnd-1_family-1457#Unknown	at	4175:1:1:4175/-/99.71%
>Cluster	2472
0	5942	>Lsordida___rnd-1_family-507#LTR/Gypsy	*		Y
1	5942	>Lsordida___rnd-1_family-919#LTR/Gypsy	at	1:5942:1:5942/+/99.73%
>Cluster	2473
0	5941	>Rirregularis___rnd-4_family-4030#RC/Helitron	*		Y
>Cluster	2474
0	5940	>Ltabidus___rnd-1_family-366#Unknown	*		Y
>Cluster	2475
0	5939	>Arubescens___rnd-1_family-545#DNA/TcMar-Sagan	*		Y
>Cluster	2476
0	4438	>Levosmus___rnd-1_family-124#LINE/Tad1	at	1:3921:2016:5936/+/82.96%	Y	*	NEW REP
1	5936	>Levosmus___rnd-1_family-200#LINE/Tad1	*		X		Checked: more than 10% N in the whole sequence
>Cluster	2477
0	5936	>Rfarinipes___rnd-1_family-341#LTR/Copia	*		Y
1	4638	>Tcingulatum___rnd-3_family-1394#LTR/Copia	at	1:4638:1277:5935/+/96.87%
>Cluster	2478
0	5935	>Lsordida___rnd-1_family-249#LTR/Gypsy	*		Y
>Cluster	2479
0	5935	>Rirregularis___rnd-4_family-8400#Unknown	*		Y
>Cluster	2480
0	5932	>Tcingulatum___rnd-1_family-244#Unknown	*		Y
1	5923	>Tcingulatum___rnd-1_family-333#Unknown	at	5923:1:1:5932/-/99.81%
2	5914	>Tcingulatum___rnd-1_family-161#Unknown	at	5914:1:1:5932/-/99.61%
>Cluster	2481
0	5191	>Ltabidus___rnd-1_family-26#LTR/Gypsy	at	1:4400:1507:5920/+/93.53%
1	5078	>Ltabidus___rnd-1_family-37#Unknown	at	5078:732:1641:5931/-/94.61%
2	5931	>Ltabidus___rnd-1_family-53#Unknown	*		Y
3	5799	>Ltabidus___rnd-1_family-375#Unknown	at	1:5477:236:5931/+/90.96%
>Cluster	2482
0	2068	>Hcoccinea___rnd-1_family-110#Unknown	at	2052:1:865:2919/-/80.15%
1	5882	>Hpunicea___rnd-4_family-9#Unknown	at	1:5882:1:5929/+/97.77%
2	5929	>Hpunicea___rnd-1_family-683#Unknown	*		Y
>Cluster	2483
0	5926	>Eclypeatum___rnd-1_family-47#LTR/Copia	*		Y
>Cluster	2484
0	5926	>Ltabidus___rnd-1_family-0#Satellite	*		X		Removed Satellite
>Cluster	2485
0	4582	>Sminoensis___rnd-1_family-293#LINE/Tad1	at	1:4582:1344:5925/+/99.61%
1	5727	>Sminoensis___rnd-1_family-300#LINE/Tad1	at	1:5727:199:5925/+/99.86%
2	5925	>Sminoensis___rnd-1_family-221#LINE/Tad1	*		Y
>Cluster	2486
0	5924	>Rtricholoma___rnd-1_family-250#LTR/Gypsy	*		Y
>Cluster	2487
0	5922	>Themisulphureum___rnd-1_family-266#Unknown	*		Y
>Cluster	2488
0	2618	>Rnigricans___rnd-1_family-45#Unknown	at	2617:174:3515:5921/-/85.25%
1	5921	>Rnigricans___rnd-1_family-150#Unknown	*		Y		CHECKED: <10% total "N" and not too many at the extremities
>Cluster	2489
0	5622	>Themisulphureum___rnd-1_family-8#LTR/Copia	at	5619:3:5:5914/-/87.95%
1	5916	>Themisulphureum___rnd-1_family-5#LTR/Copia	*		Y		CHECKED: <10% total "N" and not too many at the extremities
>Cluster	2490
0	5913	>Hcoralloides___rnd-3_family-679#LTR/Copia	at	1:5913:1:5913/+/99.95%
1	5914	>Hcoralloides___rnd-2_family-264#LTR/Copia	*		Y
>Cluster	2491
0	5912	>Igrammopodia___rnd-1_family-236#Unknown	*		Y
>Cluster	2492
0	5795	>Tcingulatum___rnd-1_family-173#LTR/Gypsy	at	1:5795:1:5910/+/92.29%
1	5910	>Tcingulatum___rnd-1_family-85#LTR/Gypsy	*		Y
>Cluster	2493
0	5909	>Ptriumphans___rnd-3_family-60#DNA/PIF-Harbinger	*		Y
1	5909	>Ptriumphans___rnd-1_family-551#DNA/PIF-Harbinger	at	1:5909:1:5909/+/100.00%
2	5909	>Ptriumphans___rnd-1_family-372#DNA/PIF-Harbinger	at	1:5909:1:5909/+/100.00%
3	5909	>Ptriumphans___rnd-1_family-387#DNA/PIF-Harbinger	at	1:5909:1:5909/+/100.00%
4	5909	>Ptriumphans___rnd-4_family-598#DNA/PIF-Harbinger	at	1:5909:1:5909/+/99.90%
5	5886	>Ptriumphans___rnd-1_family-376#DNA/PIF-Harbinger	at	1:5886:1:5909/+/99.59%
6	5886	>Ptriumphans___rnd-1_family-478#DNA/PIF-Harbinger	at	1:5886:1:5909/+/99.59%
>Cluster	2494
0	3406	>Llubrica___rnd-1_family-1029#Unknown	at	1:3406:1:3347/+/96.92%
1	3406	>Llubrica___rnd-1_family-1068#Unknown	at	1:3406:1:3347/+/96.92%
2	3918	>Llubrica___rnd-1_family-670#Unknown	at	1:3918:21:3929/+/95.64%
3	3607	>Llubrica___rnd-1_family-688#Unknown	at	1:3607:2164:5907/+/95.46%
4	3406	>Llubrica___rnd-1_family-934#Unknown	at	1:3406:1:3347/+/96.92%
5	3460	>Llubrica___rnd-1_family-9#Unknown	at	283:3460:1:3308/+/89.74%
6	5297	>Llubrica___rnd-1_family-167#Unknown	at	1:5297:1:5370/+/97.23%
7	5907	>Llubrica___rnd-1_family-95#Unknown	*		Y		CHECKED: <10% total "N" and not too many at the extremities
8	5099	>Llubrica___rnd-1_family-166#Unknown	at	1:5099:1:5296/+/94.60%
>Cluster	2495
0	1482	>Rnigricans___rnd-1_family-743#Unknown	at	1:1482:4430:5857/+/85.48%
1	991	>Rnigricans___rnd-1_family-878#Unknown	at	1:990:4906:5857/+/80.26%
2	5358	>Rnigricans___rnd-1_family-201#Unknown	at	5030:1:1:5076/-/89.52%
3	5353	>Rnigricans___rnd-1_family-795#Unknown	at	317:5353:1:5076/+/89.49%
4	3678	>Rnigricans___rnd-1_family-766#Unknown	at	307:3678:1:3375/+/97.13%
5	5365	>Rnigricans___rnd-1_family-161#Unknown	at	324:5365:1:5076/+/89.49%
6	5907	>Rnigricans___rnd-1_family-596#Unknown	*		Y		CHECKED: <10% total "N" and not too many at the extremities
7	5145	>Rnigricans___rnd-1_family-658#Unknown	at	96:5145:1:5077/+/94.44%
8	5875	>Rnigricans___rnd-1_family-228#Unknown	at	1:5875:53:5907/+/89.86%
9	5125	>Rnigricans___rnd-1_family-346#Unknown	at	96:5125:1:5077/+/96.55%
>Cluster	2496
0	5905	>Apraecox___rnd-1_family-173#Unknown	*		Y
1	5897	>Apraecox___rnd-1_family-134#Unknown	at	1:5897:1:5905/+/94.50%
>Cluster	2497
0	5904	>Rfaginea___rnd-1_family-1023#LTR/Copia	*		Y
1	5903	>Rfaginea___rnd-1_family-1096#LTR/Copia	at	2:5902:3:5903/+/100.00%
>Cluster	2498
0	5903	>Elanata___rnd-1_family-401#LTR/Gypsy	*		Y
1	5902	>Elanata___rnd-1_family-119#LTR/Gypsy	at	5902:1:1:5903/-/99.90%
>Cluster	2499
0	3494	>Themisulphureum___rnd-1_family-68#LTR/Copia	at	448:3489:489:3503/+/86.55%
1	5901	>Themisulphureum___rnd-3_family-215#LTR/Copia	at	4:5898:4:5900/+/97.37%
2	5903	>Themisulphureum___rnd-1_family-274#LTR/Copia	*		Y
>Cluster	2500
0	5902	>Cfumosa___rnd-1_family-43#LTR/Gypsy	*		Y
>Cluster	2501
0	1436	>Igrammopodia___rnd-1_family-373#Unknown	at	1436:1:2013:3483/-/88.05%
1	2673	>Igrammopodia___rnd-1_family-465#Unknown	at	1:2623:1323:3948/+/80.56%
2	5900	>Igrammopodia___rnd-1_family-726#LTR/Pao	*		Y		CHECKED: <10% total "N" and not too many at the extremities
>Cluster	2502
0	5900	>Mgalericulata___rnd-4_family-11616#Unknown	*		Y
>Cluster	2503
0	5899	>Themisulphureum___rnd-4_family-3075#LTR/Gypsy	*		Y
>Cluster	2504
0	5898	>Ptriumphans___rnd-4_family-1976#Unknown	*		Y
>Cluster	2505
0	5512	>Rirregularis___rnd-1_family-663#LTR/Gypsy	at	3:5502:1:5538/+/89.37%
1	5897	>Rirregularis___rnd-1_family-741#LTR/Gypsy	*		Y		CHECKED: <10% total "N" and not too many at the extremities
>Cluster	2506
0	5896	>Hcoccinea___rnd-1_family-160#LINE/Penelope	*		Y
>Cluster	2507
0	5895	>Hcoccinea___rnd-1_family-378#Unknown	*		Y
>Cluster	2508
0	5895	>Hpunicea___rnd-4_family-509#Unknown	*		Y
>Cluster	2509
0	3801	>Llubrica___rnd-1_family-172#LTR/Gypsy	at	3801:417:2502:5891/-/96.05%
1	5864	>Llubrica___rnd-1_family-643#LTR/Gypsy	at	1:5864:1:5864/+/96.69%
2	5891	>Llubrica___rnd-1_family-745#LTR/Gypsy	*		Y
3	5861	>Llubrica___rnd-1_family-993#LTR/Gypsy	at	1:5861:1:5864/+/97.65%
4	5864	>Llubrica___rnd-1_family-445#LTR/Gypsy	at	5864:1:1:5864/-/96.69%
5	5864	>Llubrica___rnd-1_family-684#LTR/Gypsy	at	1:5864:1:5864/+/97.70%
6	5861	>Llubrica___rnd-1_family-377#LTR/Gypsy	at	1:5861:1:5864/+/96.69%
>Cluster	2510
0	5890	>Ptriumphans___rnd-4_family-261#DNA/Zisupton	*		Y
>Cluster	2511
0	5864	>Eclypeatum___rnd-1_family-4#LTR/Copia	at	5:5862:5:5887/+/96.67%
1	5878	>Eclypeatum___rnd-1_family-39#LTR/Copia	at	2:5877:3:5887/+/98.03%
2	5889	>Eclypeatum___rnd-1_family-212#LTR/Copia	*		Y
3	5798	>Eclypeatum___rnd-1_family-57#LTR/Copia	at	1:5797:2:5888/+/86.82%
4	5854	>Eclypeatum___rnd-1_family-90#LTR/Copia	at	4:5851:5:5885/+/96.23%
5	5868	>Eclypeatum___rnd-1_family-73#LTR/Copia	at	4:5868:5:5887/+/96.57%
>Cluster	2512
0	4238	>Tcingulatum___rnd-1_family-185#LTR/Gypsy	at	4:4111:1:4052/+/96.06%
1	5647	>Tcingulatum___rnd-1_family-5#LTR/Gypsy	at	1:5647:1:5889/+/94.07%
2	5889	>Tcingulatum___rnd-1_family-104#LTR/Gypsy	*		Y
3	4284	>Tcingulatum___rnd-1_family-189#LTR/Gypsy	at	4:4126:1:4022/+/84.00%
>Cluster	2513
0	5384	>Cmicaceus___rnd-1_family-0#LTR/Copia	at	1:5384:1:5384/+/99.33%
1	5888	>Cmicaceus___rnd-3_family-968#LTR/Copia	*		Y
>Cluster	2514
0	5888	>Mgalericulata___rnd-1_family-654#Unknown	*		Y
>Cluster	2515
0	5887	>Eparvispora___rnd-1_family-7#LTR/Gypsy	*		Y
>Cluster	2516
0	5886	>Cfumosa___rnd-1_family-226#LTR/Ngaro	*		Y
1	5886	>Cfumosa___rnd-1_family-326#LTR/Ngaro	at	1:5886:1:5886/+/100.00%
2	5886	>Cfumosa___rnd-1_family-145#LTR/Ngaro	at	5886:1:1:5886/-/100.00%
3	5886	>Cfumosa___rnd-1_family-428#LTR/Ngaro	at	5886:1:1:5886/-/99.97%
>Cluster	2517
0	5885	>Rfaginea___rnd-1_family-980#DNA/CMC-EnSpm	*		Y
1	5885	>Rfaginea___rnd-1_family-1401#DNA/CMC-EnSpm	at	1:5885:1:5885/+/99.95%
>Cluster	2518
0	5716	>Rfaginea___rnd-1_family-114#Unknown	at	5673:1:15:5674/-/94.76%
1	5884	>Rfaginea___rnd-1_family-981#LTR/Copia	*		Y
>Cluster	2519
0	5884	>Tcingulatum___rnd-1_family-25#Unknown	*		Y
>Cluster	2520
0	2304	>Themisulphureum___rnd-1_family-611#LTR/Ngaro	at	1:2304:3277:5384/+/83.21%
1	5399	>Themisulphureum___rnd-1_family-439#LTR/Ngaro	at	1:5399:1:5382/+/88.85%
2	4355	>Themisulphureum___rnd-1_family-510#LTR/Ngaro	at	1:4355:973:5382/+/86.62%
3	5387	>Themisulphureum___rnd-1_family-413#LTR/Ngaro	at	1:5387:4:5382/+/88.09%
4	5883	>Themisulphureum___rnd-1_family-379#LTR/Ngaro	*		Y
5	5860	>Themisulphureum___rnd-1_family-583#LTR/Ngaro	at	1:5860:4:5883/+/91.48%
>Cluster	2521
0	5877	>Rnigricans___rnd-1_family-602#LTR/Copia	*		Y
>Cluster	2522
0	4747	>Rnigricans___rnd-1_family-33#Unknown	at	4747:1:979:5491/-/90.08%
1	4554	>Rnigricans___rnd-1_family-42#DNA/Maverick	at	4554:1:979:5409/-/93.24%
2	4736	>Rnigricans___rnd-1_family-127#Unknown	at	4736:1:979:5646/-/95.35%
3	4859	>Rnigricans___rnd-1_family-138#Unknown	at	1:4859:1001:5822/+/96.08%
4	5877	>Rnigricans___rnd-1_family-148#Unknown	*		Y
5	4528	>Rnigricans___rnd-1_family-29#DNA/Maverick	at	4528:1:979:5409/-/92.98%
6	4806	>Rnigricans___rnd-1_family-335#Unknown	at	4806:1:979:5646/-/92.91%
7	4395	>Rnigricans___rnd-1_family-38#Unknown	at	1:4395:979:5302/+/95.61%
8	4554	>Rnigricans___rnd-1_family-403#DNA/Maverick	at	4554:1:979:5409/-/94.69%
9	3361	>Rnigricans___rnd-1_family-421#Unknown	at	34:3361:1262:4684/+/88.66%
10	4474	>Rnigricans___rnd-1_family-571#Unknown	at	4474:14:979:5302/-/93.10%
11	5716	>Rnigricans___rnd-1_family-860#Unknown	at	1:5716:1:5828/+/93.44%
12	4433	>Rnigricans___rnd-1_family-867#DNA/Maverick	at	4433:16:979:5300/-/95.09%
13	4730	>Rnigricans___rnd-1_family-285#DNA/Maverick	at	4730:1:1032:5491/-/86.61%
14	4367	>Rnigricans___rnd-1_family-292#DNA/Maverick	at	4367:14:1002:5302/-/96.12%
15	4505	>Rnigricans___rnd-1_family-67#Unknown	at	4505:16:1002:5302/-/90.41%
16	4382	>Rnigricans___rnd-1_family-902#Unknown	at	4382:135:1263:5302/-/87.86%
>Cluster	2523
0	5876	>Ptriumphans___rnd-4_family-2115#DNA/Zisupton	*		Y
>Cluster	2524
0	5503	>Levosmus___rnd-1_family-38#LTR/Copia	at	1:5503:1:5547/+/95.37%
1	5875	>Levosmus___rnd-1_family-50#LTR/Copia	*		Y
>Cluster	2525
0	5829	>Rnigricans___rnd-1_family-134#Unknown	at	1:5829:1:5872/+/96.64%
1	5224	>Rnigricans___rnd-1_family-333#Unknown	at	33:5224:612:5872/+/96.73%
2	5872	>Rnigricans___rnd-1_family-152#Unknown	*		Y
3	5231	>Rnigricans___rnd-1_family-216#Unknown	at	83:5231:652:5872/+/96.71%
4	5224	>Rnigricans___rnd-1_family-490#Unknown	at	24:5224:603:5872/+/96.68%
5	5194	>Rnigricans___rnd-1_family-371#Unknown	at	33:5194:612:5872/+/95.99%
6	4435	>Rnigricans___rnd-1_family-665#Unknown	at	33:4435:612:5111/+/95.33%
7	5224	>Rnigricans___rnd-1_family-703#Unknown	at	33:5224:612:5872/+/96.73%
8	5214	>Rnigricans___rnd-1_family-815#Unknown	at	33:5214:612:5872/+/96.45%
>Cluster	2526
0	2164	>Ltabidus___rnd-1_family-235#Unknown	at	2:2164:1474:3615/+/84.94%
1	5870	>Ltabidus___rnd-1_family-419#Unknown	*		Y		CHECKED: <10% total "N" and not too many at the extremities
>Cluster	2527
0	3772	>Rfarinipes___rnd-1_family-648#Unknown	at	3751:101:7:3477/-/80.98%
1	5115	>Rfarinipes___rnd-1_family-447#Unknown	at	873:5115:1:4211/+/91.34%
2	5633	>Rfarinipes___rnd-1_family-456#DNA/TcMar-Tc2	at	944:5633:1:4630/+/95.80%
3	4369	>Rfarinipes___rnd-1_family-625#Unknown	at	3544:1:1:3619/-/91.67%
4	3571	>Rfarinipes___rnd-1_family-682#Unknown	at	346:3571:50:3287/+/90.89%
5	5870	>Rfarinipes___rnd-1_family-68#Unknown	*		Y
6	5828	>Rfarinipes___rnd-1_family-280#Unknown	at	5828:1:46:5870/-/97.94%
>Cluster	2528
0	5869	>Rdelica___rnd-1_family-1303#DNA/hAT-Restless	*		Y
>Cluster	2529
0	5716	>Igrammopodia___rnd-1_family-794#LINE/Dong-R4	at	1:5716:1:5736/+/98.41%
1	4981	>Igrammopodia___rnd-1_family-795#LINE/Dong-R4	at	1:4981:885:5867/+/98.34%
2	5867	>Igrammopodia___rnd-1_family-79#LINE/Dong-R4	*		Y
3	5648	>Igrammopodia___rnd-1_family-915#LINE/Dong-R4	at	1:5648:216:5867/+/99.91%
4	4571	>Igrammopodia___rnd-1_family-957#Unknown	at	4571:1:1291:5867/-/98.62%
5	5847	>Igrammopodia___rnd-1_family-728#LINE/Dong-R4	at	1:5847:1:5867/+/98.43%
6	5057	>Igrammopodia___rnd-1_family-807#LINE/Dong-R4	at	1:5057:809:5867/+/98.36%
7	5710	>Igrammopodia___rnd-1_family-955#LINE/Dong-R4	at	1:5710:1:5730/+/98.39%
>Cluster	2530
0	5867	>Rirregularis___rnd-1_family-782#DNA/MULE-MuDR	*		Y
>Cluster	2531
0	5865	>Tcingulatum___rnd-1_family-131#LTR/Gypsy	*		Y
1	5865	>Tcingulatum___rnd-1_family-164#LTR/Gypsy	at	5865:1:1:5865/-/100.00%
2	5865	>Tcingulatum___rnd-1_family-417#LTR/Gypsy	at	1:5865:1:5865/+/100.00%
>Cluster	2532
0	5861	>Ltabidus___rnd-1_family-356#LINE/Tad1	*		Y
>Cluster	2533
0	5861	>Rtricholoma___rnd-1_family-5#LTR/Gypsy	*		Y
1	5812	>Rtricholoma___rnd-1_family-12#LTR/Gypsy	at	5810:5:2:5858/-/87.30%
2	5861	>Rtricholoma___rnd-2_family-42#LTR/Gypsy	at	2:5861:2:5861/+/99.98%
>Cluster	2534
0	5857	>Aperuvianus___rnd-1_family-33#LTR/Copia	at	5857:1:3:5859/-/97.11%
1	5859	>Aperuvianus___rnd-1_family-17#LTR/Copia	*		Y
>Cluster	2535
0	5828	>Rtricholoma___rnd-1_family-255#Unknown	at	1:5828:1:5858/+/98.84%
1	5858	>Rtricholoma___rnd-1_family-197#Unknown	*		Y
2	5828	>Rtricholoma___rnd-1_family-51#Unknown	at	1:5828:1:5858/+/98.82%
>Cluster	2536
0	5855	>Ptriumphans___rnd-4_family-999#LINE/L2	*		Y
>Cluster	2537
0	1967	>Igrammopodia___rnd-1_family-990#Unknown	at	1962:7:5:1976/-/80.45%
1	5853	>Igrammopodia___rnd-1_family-999#Unknown	*		Y
2	5850	>Igrammopodia___rnd-1_family-707#Unknown	at	5850:1:4:5853/-/99.83%
>Cluster	2538
0	5850	>Cfumosa___rnd-1_family-404#DNA/Kolobok-H	*		Y
1	5487	>Cfumosa___rnd-1_family-441#DNA/Kolobok-H	at	5487:1:1:5487/-/100.00%
>Cluster	2539
0	113	>Lsordida___rnd-1_family-629#Unknown	at	1:113:3936:4048/+/88.50%
1	101	>Lsordida___rnd-1_family-696#Unknown	at	101:19:4325:4407/-/81.93%
2	5847	>Lsordida___rnd-1_family-54#Unknown	*		Y		CHECKED: <10% total "N" and not too many at the extremities
>Cluster	2540
0	5400	>Pstipticus___rnd-1_family-458#LTR/Copia	at	1:5400:1:5400/+/100.00%
1	5430	>Pstipticus___rnd-1_family-520#LTR/Copia	at	1:5430:1:5430/+/100.00%
2	5668	>Pstipticus___rnd-1_family-638#LTR/Copia	at	1:5668:1:5668/+/100.00%
3	5844	>Pstipticus___rnd-1_family-310#LTR/Copia	*		Y
>Cluster	2541
0	5844	>Tcingulatum___rnd-1_family-395#DNA/Zisupton	*		Y
>Cluster	2542
0	5843	>Agentilis___rnd-1_family-306#LTR/Gypsy	*		Y
>Cluster	2543
0	1123	>Palboapiculata___rnd-1_family-553#LINE/Penelope	at	1123:1:3020:4142/-/99.82%
1	4142	>Palboapiculata___rnd-1_family-33#RC/Helitron	at	1:4142:1:4142/+/99.90%
2	5843	>Palboapiculata___rnd-1_family-535#RC/Helitron	*		Y		CHECKED: <10% total "N" and not too many at the extremities
>Cluster	2544
0	5839	>Ptriumphans___rnd-1_family-1034#LTR/Gypsy	*		Y
1	5703	>Ptriumphans___rnd-1_family-1475#LTR/Gypsy	at	1:5693:1:5713/+/91.53%
>Cluster	2545
0	5030	>Rfaginea___rnd-1_family-615#LTR/Ngaro	at	1:5030:1:5373/+/92.82%
1	5228	>Rfaginea___rnd-1_family-1098#LTR/Ngaro	at	2:4414:1:4049/+/86.36%
2	3150	>Rfaginea___rnd-1_family-909#LTR/Ngaro	at	3150:1:1:3486/-/89.70%
3	5471	>Rfaginea___rnd-1_family-275#LTR/Ngaro	at	2:4411:1:4049/+/86.76%
4	5836	>Rfaginea___rnd-1_family-673#LTR/Ngaro	*		Y
5	5493	>Rfaginea___rnd-1_family-921#LTR/Ngaro	at	1:5493:1:5836/+/93.28%
6	5493	>Rfaginea___rnd-1_family-682#LTR/Ngaro	at	1:5493:1:5836/+/93.35%
>Cluster	2546
0	5835	>Hcoccinea___rnd-1_family-416#Unknown	*		Y
>Cluster	2547
0	5798	>Eclypeatum___rnd-1_family-190#LTR/Ngaro	at	5798:1:1:5833/-/98.78%
1	5833	>Eclypeatum___rnd-1_family-208#LTR/Ngaro	*		Y
2	5816	>Eclypeatum___rnd-1_family-337#LTR/Ngaro	at	5816:19:1:5833/-/98.78%
>Cluster	2548
0	5299	>Mgalericulata___rnd-1_family-1456#Unknown	at	5241:1:1:5255/-/98.97%
1	5082	>Mgalericulata___rnd-1_family-1473#Unknown	at	5024:1:1:5059/-/98.68%
2	5457	>Mgalericulata___rnd-1_family-219#Unknown	at	5399:1:1:5423/-/98.82%
3	5354	>Mgalericulata___rnd-1_family-1415#Unknown	at	59:5354:1:5331/+/98.75%
4	4537	>Mgalericulata___rnd-1_family-511#SINE/U-L1	at	256:4535:1582:5831/+/92.55%
5	5056	>Mgalericulata___rnd-1_family-948#snRNA	at	1:5054:814:5831/+/90.80%
6	5831	>Mgalericulata___rnd-1_family-1474#snRNA	*		Y
>Cluster	2549
0	329	>Herinaceus___rnd-1_family-236#Unknown	at	329:1:662:990/-/98.18%
1	5829	>Herinaceus___rnd-1_family-407#LTR/Gypsy	*		Y		CHECKED: <10% total "N" and not too many at the extremities
>Cluster	2550
0	5829	>Lblennius___rnd-1_family-1267#DNA/hAT-Ac	*		Y
>Cluster	2551
0	5828	>Themisulphureum___rnd-1_family-160#Unknown	*		Y
>Cluster	2552
0	5822	>Ptriumphans___rnd-1_family-1275#Unknown	*		Y
1	5822	>Ptriumphans___rnd-1_family-1058#Unknown	at	1:5822:1:5822/+/100.00%
2	5822	>Ptriumphans___rnd-1_family-849#Unknown	at	1:5822:1:5822/+/100.00%
3	5822	>Ptriumphans___rnd-4_family-2649#Unknown	at	1:5822:1:5822/+/100.00%
>Cluster	2553
0	5819	>Rtricholoma___rnd-1_family-338#LTR/Gypsy	*		Y
>Cluster	2554
0	5818	>Rvesca___rnd-1_family-25#LTR/Copia	*		Y
1	5818	>Rvesca___rnd-1_family-104#LTR/Copia	at	1:5818:1:5818/+/100.00%
2	5818	>Rvesca___rnd-1_family-1145#LTR/Copia	at	1:5818:1:5818/+/100.00%
3	5818	>Rvesca___rnd-1_family-639#LTR/Copia	at	1:5818:1:5818/+/99.85%
>Cluster	2555
0	5775	>Llubrica___rnd-1_family-1075#LINE/Tad1	at	1:5775:43:5816/+/86.39%	Y	*	NEW REP
1	5816	>Llubrica___rnd-1_family-578#LINE/Tad1	*		X		Checked: more than 10% N in the whole sequence
2	5722	>Llubrica___rnd-3_family-347#LINE/Tad1	at	1:5722:95:5816/+/86.00%
3	5774	>Llubrica___rnd-4_family-447#LINE/Tad1	at	1:5774:43:5816/+/84.55%
>Cluster	2556
0	5814	>Mgalericulata___rnd-1_family-1519#LINE/L1-Tx1	*		Y
>Cluster	2557
0	5692	>Llubrica___rnd-1_family-408#LTR/Copia	at	5406:114:319:5641/-/85.12%
1	5743	>Llubrica___rnd-1_family-439#LTR/Copia	at	5740:112:7:5641/-/89.14%
2	5811	>Llubrica___rnd-1_family-248#LTR/Copia	*		Y
3	5725	>Llubrica___rnd-1_family-392#LTR/Copia	at	5725:114:14:5641/-/85.95%
4	5770	>Llubrica___rnd-1_family-386#LTR/Copia	at	1:5655:14:5640/+/84.78%
5	5694	>Llubrica___rnd-1_family-656#LTR/Copia	at	5694:115:12:5641/-/82.46%
6	5693	>Llubrica___rnd-1_family-724#LTR/Copia	at	5407:115:319:5641/-/85.03%
7	5591	>Llubrica___rnd-1_family-833#LTR/Copia	at	4:5408:8:5556/+/82.57%
>Cluster	2558
0	5810	>Rvesca___rnd-1_family-1141#LTR/Copia	at	1:5810:1:5811/+/90.12%
1	5811	>Rvesca___rnd-3_family-1499#LTR/Copia	*		Y
>Cluster	2559
0	5809	>Rirregularis___rnd-1_family-12#Unknown	*		Y
1	5651	>Rirregularis___rnd-3_family-529#Unknown	at	1:5651:1:5634/+/99.54%
>Cluster	2560
0	3697	>Bsubappendiculatus___rnd-1_family-301#Unknown	at	3272:1:1:3272/-/100.00%
1	5806	>Bsubappendiculatus___rnd-1_family-388#Unknown	*		Y		CHECKED: <10% total "N" and not too many at the extremities
>Cluster	2561
0	5806	>Pglauca___rnd-3_family-22#RC/Helitron	*		Y		CHECKED: <10% total "N" and not too many at the extremities
1	1641	>Pglauca___rnd-1_family-96#RC/Helitron	at	1:1638:4168:5806/+/94.02%
2	3940	>Pglauca___rnd-1_family-71#RC/Helitron	at	264:3940:1:3810/+/88.01%
>Cluster	2562
0	5806	>Themisulphureum___rnd-4_family-456#DNA/CMC-EnSpm	*		Y
>Cluster	2563
0	3042	>Lblennius___rnd-1_family-1122#Unknown	at	350:2880:18:2441/+/90.77%
1	5805	>Lblennius___rnd-3_family-3352#DNA/P	*		Y		CHECKED: <10% total "N" and not too many at the extremities
>Cluster	2564
0	5804	>Pstipticus___rnd-3_family-718#LTR/Gypsy	*		Y
>Cluster	2565
0	5803	>Aperuvianus___rnd-1_family-5#LTR/Copia	*		Y
>Cluster	2566
0	5803	>Themisulphureum___rnd-4_family-2865#DNA/Academ-H	*		Y
>Cluster	2567
0	3918	>Igrammopodia___rnd-1_family-655#LTR/Gypsy	at	2:3918:1:3899/+/95.93%
1	5801	>Igrammopodia___rnd-1_family-775#LTR/Gypsy	*		Y		CHECKED: <10% total "N" and not too many at the extremities
>Cluster	2568
0	5797	>Rirregularis___rnd-1_family-30#LINE/Dualen	*		Y
>Cluster	2569
0	5796	>Hpunicea___rnd-4_family-122#RC/Helitron	*		Y
>Cluster	2570
0	5794	>Igrammopodia___rnd-1_family-522#Unknown	*		Y
1	5794	>Igrammopodia___rnd-1_family-446#Unknown	at	5794:1:1:5794/-/100.00%
2	5794	>Igrammopodia___rnd-1_family-408#Unknown	at	1:5794:1:5794/+/99.97%
>Cluster	2571
0	5793	>Lblennius___rnd-1_family-1050#LTR/Gypsy	*		Y
>Cluster	2572
0	5789	>Rvesca___rnd-1_family-303#DNA/hAT-Ac	*		Y
1	5789	>Rvesca___rnd-1_family-729#DNA/hAT-Ac	at	1:5789:1:5789/+/100.00%
2	5789	>Rvesca___rnd-1_family-1034#DNA/hAT-Ac	at	1:5789:1:5789/+/100.00%
>Cluster	2573
0	4069	>Rdelica___rnd-1_family-378#Unknown	at	1:4069:896:4962/+/99.73%
1	5787	>Rdelica___rnd-1_family-1043#Unknown	*		Y		CHECKED: <10% total "N" and not too many at the extremities
>Cluster	2574
0	5786	>Postreatus___rnd-1_family-37#Unknown	*		Y
>Cluster	2575
0	5786	>Rvesca___rnd-1_family-523#Unknown	*		Y
1	5786	>Rvesca___rnd-1_family-838#Unknown	at	1:5786:1:5786/+/100.00%
>Cluster	2576
0	1793	>Lblennius___rnd-1_family-829#LTR/Copia	at	19:1793:1:1745/+/80.82%
1	5785	>Lblennius___rnd-1_family-1237#LTR/Copia	*		Y		CHECKED: <10% total "N" and not too many at the extremities
>Cluster	2577
0	5736	>Ptriumphans___rnd-1_family-1087#LTR/Gypsy	at	5736:1:1:5785/-/87.96%
1	5785	>Ptriumphans___rnd-1_family-341#LTR/Gypsy	*		Y
2	5740	>Ptriumphans___rnd-1_family-866#LTR/Gypsy	at	1:5740:1:5785/+/86.86%
3	5154	>Ptriumphans___rnd-1_family-977#LTR/Gypsy	at	1:5154:634:5785/+/85.72%
4	5167	>Ptriumphans___rnd-4_family-207#LTR/Gypsy	at	4:5167:1:5145/+/91.23%
5	5480	>Ptriumphans___rnd-1_family-283#LTR/Gypsy	at	1:5480:286:5785/+/85.60%
6	5757	>Ptriumphans___rnd-1_family-28#LTR/Gypsy	at	1:5757:1:5783/+/91.91%
>Cluster	2578
0	4102	>Rfaginea___rnd-1_family-1068#Unknown	at	1:4102:1045:5102/+/97.10%
1	4236	>Rfaginea___rnd-1_family-1170#Unknown	at	4236:1:895:5102/-/97.52%
2	5142	>Rfaginea___rnd-1_family-822#Unknown	at	219:5142:1:4965/+/95.14%
3	3973	>Rfaginea___rnd-1_family-499#DNA/Kolobok-T2	at	224:3973:1:3808/+/95.25%
4	5483	>Rfaginea___rnd-1_family-1300#LTR/Gypsy	at	5483:1:296:5783/-/99.00%
5	5234	>Rfaginea___rnd-1_family-373#LTR/Gypsy	at	5234:1:546:5783/-/98.78%
6	5428	>Rfaginea___rnd-1_family-1074#Unknown	at	1:5428:352:5783/+/98.90%
7	5539	>Rfaginea___rnd-1_family-253#LTR/Copia	at	1:5539:237:5783/+/99.75%
8	5594	>Rfaginea___rnd-1_family-588#LTR/Copia	at	1:5594:186:5783/+/99.82%
9	5783	>Rfaginea___rnd-1_family-961#LTR/Copia	*		Y
10	3673	>Rolivacea___rnd-1_family-265#Unknown	at	3672:1:186:4002/-/84.93%
>Cluster	2579
0	5497	>Levosmus___rnd-1_family-137#Unknown	at	5496:1:1:5686/-/91.10%
1	5782	>Levosmus___rnd-1_family-335#Unknown	*		Y
2	5683	>Levosmus___rnd-1_family-82#Unknown	at	5682:1:1:5686/-/88.35%
3	4111	>Levosmus___rnd-3_family-1079#Unknown	at	1:3978:64:4036/+/93.51%
>Cluster	2580
0	5780	>Lblennius___rnd-1_family-1210#LTR/Copia	*		Y
1	5769	>Lblennius___rnd-1_family-785#LTR/Copia	at	1:5769:1:5780/+/94.26%
2	5779	>Lblennius___rnd-1_family-1513#LTR/Copia	at	1:5779:1:5780/+/94.41%
3	5780	>Lblennius___rnd-1_family-1564#LTR/Copia	at	1:5780:1:5780/+/94.44%
>Cluster	2581
0	5777	>Tcingulatum___rnd-2_family-59#LTR/Copia	at	1:5777:1:5778/+/99.95%
1	5778	>Tcingulatum___rnd-1_family-47#LTR/Copia	*		Y
>Cluster	2582
0	5733	>Hcoccinea___rnd-1_family-164#DNA/TcMar-Sagan	at	1:5733:45:5777/+/100.00%
1	5777	>Hcoccinea___rnd-1_family-326#DNA/TcMar-Sagan	*		Y
>Cluster	2583
0	43	>Hcoralloides___rnd-3_family-2014#Unknown	at	1:36:1:34/+/83.33%
1	79	>Herinaceus___rnd-1_family-258#Unknown	at	6:72:1:65/+/94.03%
2	5774	>Herinaceus___rnd-1_family-376#DNA/TcMar-ISRm11	*		Y		CHECKED: <10% total "N" and not too many at the extremities
>Cluster	2584
0	5771	>Herinaceus___rnd-1_family-120#RC/Helitron	*		Y
1	4540	>Herinaceus___rnd-1_family-140#RC/Helitron	at	2:4540:1:4540/+/99.76%
2	5771	>Herinaceus___rnd-1_family-95#RC/Helitron	at	1:5771:1:5771/+/100.00%
>Cluster	2585
0	5771	>Llubrica___rnd-1_family-542#Satellite	*		X		Removed Satellite
1	5079	>Llubrica___rnd-1_family-437#Satellite	at	1:5079:1:5079/+/99.23%
>Cluster	2586
0	4465	>Lblennius___rnd-1_family-1243#LTR/ERV1	at	1:3994:1776:5769/+/99.90%
1	5769	>Lblennius___rnd-1_family-34#LTR/ERV1	*		Y		CHECKED: <10% total "N" and not too many at the extremities
>Cluster	2587
0	5767	>Cbrunneum___rnd-1_family-115#LTR/Pao	*		Y
>Cluster	2588
0	5766	>Mgalericulata___rnd-1_family-659#Unknown	*		Y
>Cluster	2589
0	5765	>Lblennius___rnd-1_family-327#LTR/Gypsy	*		Y
1	5730	>Lblennius___rnd-1_family-870#LTR/Gypsy	at	1:5730:1:5753/+/91.22%
>Cluster	2590
0	5760	>Ptriumphans___rnd-1_family-600#DNA/Zisupton	*		Y
1	5751	>Ptriumphans___rnd-1_family-538#DNA/Zisupton	at	1:5751:1:5760/+/99.84%
2	5760	>Ptriumphans___rnd-1_family-810#DNA/Zisupton	at	1:5760:1:5760/+/100.00%
>Cluster	2591
0	5757	>Herinaceus___rnd-1_family-165#LTR/Gypsy	*		Y
>Cluster	2592
0	5755	>Pstipticus___rnd-1_family-667#RC/Helitron	*		Y
1	5755	>Pstipticus___rnd-1_family-1045#RC/Helitron	at	1:5755:1:5755/+/100.00%
>Cluster	2593
0	5754	>Lsordida___rnd-1_family-384#LINE/Tad1	*		Y
>Cluster	2594
0	2117	>Bquercinus___rnd-1_family-270#Unknown	at	2117:52:3782:5731/-/86.53%
1	4064	>Bquercinus___rnd-1_family-265#Unknown	at	1:4021:9:4043/+/96.58%
2	3556	>Bquercinus___rnd-1_family-321#Unknown	at	1:3233:2592:5723/+/89.48%
3	5752	>Bquercinus___rnd-1_family-273#Unknown	*		Y
4	5752	>Bquercinus___rnd-1_family-129#Unknown	at	1:5752:1:5752/+/99.86%
5	5744	>Bquercinus___rnd-1_family-179#Unknown	at	1:5744:1:5752/+/98.11%
6	5650	>Bquercinus___rnd-1_family-191#Unknown	at	1:5650:93:5752/+/98.20%
7	5649	>Bquercinus___rnd-1_family-264#Unknown	at	1:5649:93:5752/+/98.07%
8	5743	>Bquercinus___rnd-1_family-272#Unknown	at	5743:1:9:5752/-/98.16%
>Cluster	2595
0	5751	>Ptriumphans___rnd-4_family-967#LTR/Gypsy	*		Y
>Cluster	2596
0	5746	>Ptriumphans___rnd-4_family-2085#LTR/Gypsy	*		Y
>Cluster	2597
0	5746	>Themisulphureum___rnd-4_family-1567#Unknown	*		Y
>Cluster	2598
0	5742	>Rvesca___rnd-1_family-461#Unknown	*		Y
1	5504	>Rvesca___rnd-1_family-598#Unknown	at	1:5504:1:5508/+/96.24%
>Cluster	2599
0	5704	>Udeusta___rnd-1_family-20#LTR/Gypsy	at	1:5700:1:5742/+/96.38%
1	5677	>Udeusta___rnd-1_family-22#LTR/Gypsy	at	1:5676:1:5742/+/96.59%
2	5704	>Udeusta___rnd-1_family-258#LTR/Gypsy	at	1:5700:1:5742/+/96.38%
3	5689	>Udeusta___rnd-1_family-307#LTR/Gypsy	at	1:5688:1:5742/+/96.66%
4	5742	>Udeusta___rnd-1_family-14#LTR/Gypsy	*		Y
>Cluster	2600
0	5738	>Cfumosa___rnd-1_family-0#Unknown	*		Y
>Cluster	2601
0	5738	>Lblennius___rnd-1_family-1539#DNA/TcMar-Fot1	*		Y
1	5738	>Lblennius___rnd-1_family-404#DNA/TcMar-Fot1	at	1:5738:1:5738/+/100.00%
2	3926	>Lblennius___rnd-1_family-469#DNA/TcMar-Fot1	at	1:3469:2299:5738/+/91.03%
3	5738	>Lblennius___rnd-1_family-88#DNA/TcMar-Fot1	at	1:5738:1:5738/+/99.95%
>Cluster	2602
0	5737	>Rnigricans___rnd-1_family-844#LTR/Copia	*		Y
1	5736	>Rnigricans___rnd-1_family-233#LTR/Copia	at	5736:1:1:5737/-/98.85%
2	5735	>Rnigricans___rnd-1_family-413#LTR/Copia	at	1:5735:1:5737/+/98.87%
3	5735	>Rnigricans___rnd-1_family-582#LTR/Copia	at	5735:1:1:5737/-/98.87%
>Cluster	2603
0	5730	>Ltabidus___rnd-1_family-241#DNA/MULE-MuDR	*		Y
>Cluster	2604
0	5729	>Fmarina___rnd-1_family-39#LTR/Copia	*		Y
1	5729	>Fmarina___rnd-1_family-165#LTR/Copia	at	1:5729:1:5729/+/100.00%
>Cluster	2605
0	5727	>Levosmus___rnd-1_family-93#LTR/Copia	*		Y
>Cluster	2606
0	5727	>Llubrica___rnd-1_family-1012#LTR/Copia	*		Y
1	5565	>Llubrica___rnd-1_family-170#LTR/Copia	at	5545:2:21:5716/-/86.59%
2	5699	>Llubrica___rnd-1_family-1003#LTR/Copia	at	5699:1:1:5727/-/91.89%
3	5717	>Llubrica___rnd-1_family-808#LTR/Copia	at	5717:2:1:5716/-/94.21%
>Cluster	2607
0	637	>Rvesca___rnd-1_family-678#Unknown	at	30:619:1:576/+/82.03%
1	4110	>Rvesca___rnd-1_family-308#Unknown	at	4110:6:1300:5727/-/88.89%
2	4295	>Rvesca___rnd-1_family-385#Unknown	at	4295:6:1300:5727/-/92.19%
3	5727	>Rvesca___rnd-1_family-97#Unknown	*		Y		CHECKED: <10% total "N" and not too many at the extremities
>Cluster	2608
0	5597	>Themisulphureum___rnd-4_family-829#LTR/Gypsy	at	5597:1:1:5629/-/85.60%
1	5725	>Themisulphureum___rnd-1_family-799#LTR/Gypsy	*		Y		CHECKED: <10% total "N" and not too many at the extremities
>Cluster	2609
0	5724	>Itigrina___rnd-3_family-2659#Unknown	*		Y
>Cluster	2610
0	3787	>Rvesca___rnd-1_family-719#Unknown	at	1:3787:1711:5507/+/88.57%
1	5235	>Rvesca___rnd-1_family-834#Unknown	at	1:5235:822:5722/+/89.19%
2	5722	>Rvesca___rnd-1_family-768#LINE/I	*		Y		CHECKED: <10% total "N" and not too many at the extremities
>Cluster	2611
0	5717	>Lsordida___rnd-1_family-64#Unknown	*		Y
>Cluster	2612
0	5717	>Rolivacea___rnd-1_family-117#LINE/Penelope	*		Y
>Cluster	2613
0	681	>Ptriumphans___rnd-1_family-472#LTR/Copia	at	681:1:760:1464/-/81.44%
1	5714	>Ptriumphans___rnd-1_family-1019#LTR/Ngaro	at	5714:1:1:5715/-/98.15%
2	5715	>Ptriumphans___rnd-1_family-1080#LTR/Ngaro	*		Y
3	5515	>Ptriumphans___rnd-1_family-1227#LTR	at	5515:1:198:5715/-/97.54%
4	5689	>Ptriumphans___rnd-1_family-114#LTR/ERVK	at	5689:1:1:5693/-/97.73%
>Cluster	2614
0	5715	>Themisulphureum___rnd-4_family-379#DNA/TcMar-Sagan	*		Y
>Cluster	2615
0	5713	>Bsubappendiculatus___rnd-1_family-104#LTR/Copia	*		Y
>Cluster	2616
0	5712	>Igrammopodia___rnd-1_family-753#LTR/Ngaro	*		Y
1	5712	>Igrammopodia___rnd-1_family-960#LTR/Ngaro	at	1:5712:1:5712/+/100.00%
2	5712	>Igrammopodia___rnd-1_family-978#LTR/Ngaro	at	1:5712:1:5712/+/100.00%
3	5712	>Igrammopodia___rnd-1_family-120#LTR/Ngaro	at	1:5712:1:5712/+/100.00%
4	5712	>Igrammopodia___rnd-1_family-181#LTR/Ngaro	at	1:5712:1:5712/+/100.00%
5	5712	>Igrammopodia___rnd-1_family-855#LTR/Ngaro	at	1:5712:1:5712/+/100.00%
6	5712	>Igrammopodia___rnd-1_family-844#LTR/Ngaro	at	1:5712:1:5712/+/100.00%
>Cluster	2617
0	4876	>Lblennius___rnd-1_family-1249#Unknown	at	4876:1:1:4876/-/100.00%
1	5528	>Lblennius___rnd-1_family-1323#Unknown	at	1:5503:201:5709/+/95.84%
2	4864	>Lblennius___rnd-1_family-212#Unknown	at	1:4864:1:4876/+/97.48%
3	5709	>Lblennius___rnd-1_family-251#Unknown	*		Y
4	4864	>Lblennius___rnd-1_family-318#Unknown	at	1:4864:1:4876/+/97.48%
5	5602	>Lblennius___rnd-1_family-138#Unknown	at	1:5577:126:5709/+/95.86%
6	5431	>Lblennius___rnd-1_family-1049#Unknown	at	1:5406:298:5709/+/95.81%
>Cluster	2618
0	5677	>Rcorniculata___rnd-1_family-676#LTR/Gypsy	at	2:5677:1:5704/+/92.87%
1	5693	>Rcorniculata___rnd-1_family-950#LTR/Gypsy	at	1:5693:1:5704/+/92.64%
2	5649	>Rcorniculata___rnd-1_family-569#LTR/Gypsy	at	5649:1:1:5704/-/85.85%
3	5671	>Rcorniculata___rnd-1_family-1058#LTR/Gypsy	at	4:5670:1:5703/+/89.38%
4	5704	>Rcorniculata___rnd-1_family-278#LTR/Gypsy	*		Y
5	5676	>Rcorniculata___rnd-1_family-372#LTR/Gypsy	at	5673:2:1:5703/-/90.68%
6	5671	>Rcorniculata___rnd-1_family-434#LTR/Gypsy	at	5668:2:1:5703/-/89.36%
7	5647	>Rcorniculata___rnd-1_family-94#LTR/Gypsy	at	5647:1:1:5703/-/86.41%
>Cluster	2619
0	5703	>Iobscuroides___rnd-1_family-712#LTR/Gypsy	*		Y
1	5703	>Iobscuroides___rnd-1_family-16#LTR/Gypsy	at	5703:1:1:5703/-/100.00%
2	4417	>Iobscuroides___rnd-1_family-890#LTR/Gypsy	at	4417:29:1319:5703/-/98.70%
3	5395	>Iobscuroides___rnd-1_family-41#LTR/Gypsy	at	1:5395:268:5703/+/97.76%
>Cluster	2620
0	5702	>Rirregularis___rnd-4_family-4874#Unknown	*		Y
>Cluster	2621
0	5700	>Lblennius___rnd-1_family-158#Unknown	*		Y
>Cluster	2622
0	5700	>Rtricholoma___rnd-1_family-75#LTR/Ngaro	*		Y
1	5696	>Rtricholoma___rnd-1_family-103#LTR/Ngaro	at	1:5696:3:5700/+/99.91%
2	5698	>Rtricholoma___rnd-1_family-124#LTR/Ngaro	at	5698:1:1:5700/-/99.89%
>Cluster	2623
0	5196	>Hcoccinea___rnd-1_family-394#LTR/Ngaro	at	2:5196:7:5212/+/85.34%
1	5187	>Hcoccinea___rnd-1_family-441#LTR/Ngaro	at	2:5187:7:5212/+/84.75%
2	5187	>Hcoccinea___rnd-1_family-474#LTR/Ngaro	at	2:5187:7:5212/+/84.75%
3	5699	>Hpunicea___rnd-1_family-329#LTR/Ngaro	*		Y
4	5699	>Hpunicea___rnd-1_family-455#LTR/Ngaro	at	1:5699:1:5699/+/100.00%
>Cluster	2624
0	5698	>Palboapiculata___rnd-1_family-152#Unknown	*		Y
1	5238	>Palboapiculata___rnd-1_family-701#DNA/CMC-EnSpm	at	5238:1:1:5200/-/94.81%
>Cluster	2625
0	5697	>Rirregularis___rnd-4_family-3677#DNA/P	*		Y
>Cluster	2626
0	5695	>Apraecox___rnd-1_family-470#Unknown	*		Y
>Cluster	2627
0	71	>Rirregularis___rnd-1_family-494#Unknown	at	71:7:5485:5551/-/97.01%
1	5694	>Rirregularis___rnd-1_family-204#DNA/TcMar-Mariner	*		Y
2	5667	>Rirregularis___rnd-1_family-362#Unknown	at	5667:3:1:5682/-/95.10%
3	5638	>Rirregularis___rnd-1_family-430#Unknown	at	5638:5:1:5683/-/94.63%
4	5243	>Rirregularis___rnd-4_family-7658#Unknown	at	5192:4:474:5658/-/92.13%
5	5661	>Rirregularis___rnd-1_family-441#Unknown	at	5661:3:1:5682/-/95.53%
6	4906	>Rirregularis___rnd-1_family-563#Unknown	at	1:4892:522:5613/+/89.98%
7	5586	>Rirregularis___rnd-3_family-4407#Unknown	at	5586:7:1:5662/-/94.75%
8	5109	>Rirregularis___rnd-4_family-3549#Unknown	at	5058:3:474:5626/-/93.55%
9	5662	>Rirregularis___rnd-1_family-421#Unknown	at	1:5652:1:5674/+/93.82%
10	4324	>Rirregularis___rnd-1_family-795#Unknown	at	4247:1:574:5135/-/86.16%
>Cluster	2628
0	3481	>Llubrica___rnd-1_family-972#Unknown	at	2816:1:1:2787/-/89.96%
1	4023	>Llubrica___rnd-1_family-519#DNA	at	1:4022:1672:5693/+/99.53%
2	5693	>Llubrica___rnd-1_family-782#DNA	*		Y		CHECKED: <10% total "N" and not too many at the extremities
>Cluster	2629
0	5693	>Tcingulatum___rnd-1_family-238#Unknown	*		Y
>Cluster	2630
0	5692	>Udeusta___rnd-1_family-335#LTR/Copia	*		Y
>Cluster	2631
0	5685	>Hpunicea___rnd-1_family-225#LTR/Copia	*		Y
1	5685	>Hpunicea___rnd-4_family-208#LTR/Copia	at	1:5685:1:5685/+/99.84%
>Cluster	2632
0	5684	>Fvelutipes___rnd-1_family-138#LTR/Copia	*		Y
>Cluster	2633
0	5680	>Cfumosa___rnd-1_family-190#RC/Helitron	*		Y
1	5100	>Cfumosa___rnd-1_family-259#RC/Helitron	at	215:5100:1:4886/+/99.88%
>Cluster	2634
0	2770	>Pstipticus___rnd-1_family-28#Unknown	at	1:2770:1:2754/+/98.63%
1	1990	>Pstipticus___rnd-1_family-504#Unknown	at	136:1990:1:1833/+/98.38%
2	1996	>Pstipticus___rnd-1_family-546#Unknown	at	143:1996:1:1832/+/98.38%
3	2094	>Pstipticus___rnd-1_family-916#Unknown	at	1:2094:1:2072/+/98.57%
4	5680	>Pstipticus___rnd-1_family-870#Unknown	*		Y
>Cluster	2635
0	4228	>Pstipticus___rnd-1_family-1015#LTR/Gypsy	at	1:4228:1438:5675/+/93.25%
1	5675	>Pstipticus___rnd-1_family-157#LTR/Gypsy	*		Y
>Cluster	2636
0	5395	>Itigrina___rnd-1_family-285#RC/Helitron	at	1:4336:1335:5672/+/98.73%
1	5672	>Itigrina___rnd-1_family-351#RC/Helitron	*		Y
>Cluster	2637
0	5672	>Levosmus___rnd-1_family-105#LTR/Copia	*		Y
>Cluster	2638
0	5670	>Mgalericulata___rnd-4_family-1420#LTR/Copia	*		Y
>Cluster	2639
0	5669	>Ptriumphans___rnd-1_family-251#Unknown	*		Y
1	5547	>Ptriumphans___rnd-4_family-121#Unknown	at	1:5547:1:5669/+/96.91%
>Cluster	2640
0	5669	>Rfarinipes___rnd-1_family-154#LINE/Tad1	*		Y
>Cluster	2641
0	5669	>Themisulphureum___rnd-1_family-805#Unknown	*		Y
>Cluster	2642
0	5668	>Rirregularis___rnd-1_family-95#Unknown	*		Y
1	5402	>Rirregularis___rnd-1_family-196#Satellite	at	5402:1:1:5668/-/94.12%
2	764	>Rirregularis___rnd-1_family-704#Satellite	at	764:1:4334:5094/-/92.80%
>Cluster	2643
0	5664	>Cmicaceus___rnd-1_family-69#Unknown	*		Y
>Cluster	2644
0	252	>Itigrina___rnd-1_family-26#Unknown	at	2:252:5415:5662/+/84.46%
1	5662	>Itigrina___rnd-1_family-148#LTR/Copia	*		Y
2	5400	>Itigrina___rnd-1_family-145#LTR/Copia	at	1:5400:1:5413/+/98.40%
>Cluster	2645
0	4843	>Apraecox___rnd-1_family-74#Unknown	at	1:4843:1001:5661/+/85.04%
1	5661	>Apraecox___rnd-1_family-267#Unknown	*		Y		CHECKED: <10% total "N" and not too many at the extremities
>Cluster	2646
0	5661	>Ltabidus___rnd-3_family-1290#Unknown	*		Y
>Cluster	2647
0	5658	>Themisulphureum___rnd-4_family-99#DNA/CMC-EnSpm	*		Y
>Cluster	2648
0	5653	>Bquercinus___rnd-3_family-92#LTR/Copia	*		Y
1	5653	>Bquercinus___rnd-1_family-9#LTR/Copia	at	1:5653:1:5653/+/100.00%
2	5653	>Bquercinus___rnd-1_family-37#LTR/Copia	at	1:5653:1:5653/+/100.00%
3	5653	>Bquercinus___rnd-1_family-58#LTR/Copia	at	1:5653:1:5653/+/100.00%
>Cluster	2649
0	5652	>Rdelica___rnd-1_family-410#LTR/Ngaro	*		Y
1	5652	>Rdelica___rnd-1_family-435#LTR/Copia	at	1:5652:1:5652/+/99.93%
>Cluster	2650
0	4243	>Llubrica___rnd-1_family-914#LTR/Gypsy	at	759:4243:1:3471/+/91.05%
1	5615	>Llubrica___rnd-4_family-567#LTR/Gypsy	at	1:5615:36:5651/+/98.25%
2	5369	>Llubrica___rnd-1_family-950#LTR/Gypsy	at	1:5369:1:5373/+/91.18%
3	5651	>Llubrica___rnd-4_family-568#LTR/Gypsy	*		Y
>Cluster	2651
0	3083	>Rvesca___rnd-1_family-791#Unknown	at	3021:138:2812:5651/-/95.72%
1	2623	>Rvesca___rnd-1_family-436#Unknown	at	1:2472:3277:5651/+/93.84%
2	5629	>Rvesca___rnd-1_family-702#DNA/MULE-MuDR	at	1:5629:1:5651/+/97.86%
3	5651	>Rvesca___rnd-1_family-704#DNA/MULE-MuDR	*		Y
4	5629	>Rvesca___rnd-1_family-967#DNA/MULE-MuDR	at	1:5629:1:5651/+/97.86%
>Cluster	2652
0	5650	>Itigrina___rnd-1_family-174#LTR/Gypsy	*		Y
>Cluster	2653
0	5646	>Llubrica___rnd-1_family-1066#Unknown	*		Y
>Cluster	2654
0	5646	>Themisulphureum___rnd-4_family-2702#Unknown	*		Y
>Cluster	2655
0	5641	>Ltabidus___rnd-1_family-145#LTR/Copia	*		Y
1	5641	>Ltabidus___rnd-1_family-321#LTR/Copia	at	1:5641:1:5641/+/99.13%
2	5641	>Ltabidus___rnd-1_family-60#LTR/Copia	at	1:5641:1:5641/+/99.01%
>Cluster	2656
0	5640	>Hcoccinea___rnd-1_family-133#Unknown	*		Y
1	5538	>Hcoccinea___rnd-3_family-228#Unknown	at	1:5538:2:5169/+/91.63%
>Cluster	2657
0	5638	>Ptriumphans___rnd-4_family-132#Unknown	*		Y
>Cluster	2658
0	5635	>Rdelica___rnd-1_family-920#LINE/Penelope	at	1:5635:1:5638/+/99.91%
1	5638	>Rdelica___rnd-1_family-1147#LINE/Penelope	*		Y
>Cluster	2659
0	5637	>Fvelutipes___rnd-2_family-238#LTR/Gypsy	*		Y
1	5636	>Fvelutipes___rnd-3_family-990#LTR/Gypsy	at	5634:2:5:5637/-/100.00%
>Cluster	2660
0	5637	>Rtricholoma___rnd-1_family-335#LTR/Ngaro	*		Y
1	5347	>Rtricholoma___rnd-1_family-95#LTR/Ngaro	at	1:5347:286:5637/+/91.42%
2	5338	>Rtricholoma___rnd-1_family-341#LTR/Ngaro	at	1:5338:284:5637/+/83.47%
>Cluster	2661
0	5636	>Mgalericulata___rnd-1_family-832#LTR/Gypsy	*		Y		CHECKED: <10% total "N" and not too many at the extremities
1	4686	>Mgalericulata___rnd-1_family-1065#Unknown	at	4686:1:951:5636/-/97.50%
2	3897	>Mgalericulata___rnd-1_family-131#Unknown	at	3861:1:1709:5636/-/96.31%
3	4685	>Mgalericulata___rnd-1_family-1454#Unknown	at	4685:1:951:5635/-/97.65%
4	4685	>Mgalericulata___rnd-1_family-821#Unknown	at	4685:1:951:5635/-/97.65%
>Cluster	2662
0	384	>Llubrica___rnd-1_family-1020#Unknown	at	1:378:5260:5634/+/96.03%
1	382	>Llubrica___rnd-1_family-409#Unknown	at	379:9:5267:5634/-/95.69%
2	5634	>Llubrica___rnd-1_family-275#LTR/Copia	*		Y		CHECKED: <10% total "N" and not too many at the extremities
>Cluster	2663
0	3203	>Udeusta___rnd-1_family-55#LTR/Copia	at	2:3203:1:3204/+/91.39%
1	4695	>Udeusta___rnd-1_family-33#LTR/Copia	at	4695:1:939:5634/-/95.87%
2	3204	>Udeusta___rnd-1_family-207#LTR/Copia	at	4:3204:1:3204/+/90.86%
3	5634	>Udeusta___rnd-1_family-9#LTR/Copia	*		Y		CHECKED: <10% total "N" and not too many at the extremities
>Cluster	2664
0	5250	>Rdelica___rnd-1_family-1162#LTR/Copia	at	5207:1:307:5633/-/94.22%
1	5633	>Rdelica___rnd-1_family-859#Unknown	*		Y
2	4956	>Rdelica___rnd-1_family-46#Unknown	at	4950:1:237:5323/-/91.17%
>Cluster	2665
0	5492	>Rfarinipes___rnd-1_family-623#Unknown	at	57:5469:286:5633/+/87.48%
1	5489	>Rfarinipes___rnd-1_family-655#Unknown	at	5432:24:286:5633/-/87.71%
2	2827	>Rfarinipes___rnd-1_family-706#Unknown	at	1:2718:2830:5540/+/90.12%
3	5633	>Rfarinipes___rnd-1_family-131#Unknown	*		Y		CHECKED: <10% total "N" and not too many at the extremities
>Cluster	2666
0	5632	>Hcoralloides___rnd-1_family-191#Unknown	*		Y
1	5631	>Hcoralloides___rnd-1_family-434#Unknown	at	5631:1:1:5632/-/99.84%
2	5631	>Hcoralloides___rnd-1_family-121#Unknown	at	5631:1:1:5632/-/99.80%
>Cluster	2667
0	5467	>Ptriumphans___rnd-1_family-1364#Unknown	at	5467:1:2:5626/-/93.16%
1	5468	>Ptriumphans___rnd-1_family-1460#Unknown	at	1:5468:1:5626/+/93.65%
2	5626	>Ptriumphans___rnd-1_family-232#Unknown	*		Y
3	5467	>Ptriumphans___rnd-1_family-1355#Unknown	at	5467:1:2:5626/-/93.16%
4	5543	>Ptriumphans___rnd-1_family-1390#LINE/Penelope	at	1:5543:1:5623/+/89.56%
5	4887	>Ptriumphans___rnd-1_family-1343#LTR/Copia	at	4798:1:217:5194/-/85.01%
6	5466	>Ptriumphans___rnd-1_family-1428#Unknown	at	1:5466:2:5626/+/93.42%
>Cluster	2668
0	1990	>Igrammopodia___rnd-1_family-640#Unknown	at	1:1989:171:2112/+/81.54%
1	62	>Iobscuroides___rnd-3_family-3359#Unknown	at	1:55:3984:4042/+/93.22%
2	2914	>Iobscuroides___rnd-1_family-382#Unknown	at	2865:1:1:2771/-/91.96%
3	3021	>Iobscuroides___rnd-1_family-443#Unknown	at	88:2946:1:2772/+/92.36%
4	2913	>Iobscuroides___rnd-1_family-645#Unknown	at	51:2902:1:2759/+/92.35%
5	3111	>Iobscuroides___rnd-1_family-601#Unknown	at	88:3018:1:2889/+/91.15%
6	3204	>Iobscuroides___rnd-1_family-643#Unknown	at	3121:147:1:2895/-/91.37%
7	3062	>Iobscuroides___rnd-1_family-40#Unknown	at	3057:127:1:2883/-/88.50%
8	3051	>Iobscuroides___rnd-1_family-792#Unknown	at	88:2951:1:2883/+/89.75%
9	5625	>Iobscuroides___rnd-1_family-740#Unknown	*		Y
10	5625	>Iobscuroides___rnd-1_family-824#Unknown	at	1:5625:1:5625/+/98.85%
>Cluster	2669
0	5625	>Udeusta___rnd-1_family-25#DNA/Ginger-2	*		Y
>Cluster	2670
0	5624	>Cfumosa___rnd-1_family-1#LTR/Gypsy	*		Y
1	5621	>Cfumosa___rnd-1_family-9#LTR/Gypsy	at	3:5617:4:5620/+/98.22%
2	5624	>Cfumosa___rnd-1_family-253#LTR/Gypsy	at	5:5620:5:5620/+/98.47%
3	5624	>Cfumosa___rnd-1_family-87#LTR/Gypsy	at	1:5624:1:5624/+/99.98%
>Cluster	2671
0	2830	>Lsulphureus___rnd-1_family-86#Unknown	at	1:2830:1103:3908/+/86.36%
1	5624	>Lsulphureus___rnd-1_family-98#LTR/Gypsy	*		Y		CHECKED: <10% total "N" and not too many at the extremities
>Cluster	2672
0	5622	>Bsubappendiculatus___rnd-1_family-39#Unknown	*		Y
>Cluster	2673
0	5621	>Hcoralloides___rnd-1_family-129#LTR/Gypsy	*		Y
>Cluster	2674
0	5618	>Ptriumphans___rnd-1_family-1001#DNA/Kolobok-H	*		Y
>Cluster	2675
0	5617	>Hpunicea___rnd-1_family-283#DNA/hAT-Ac	*		Y
1	5613	>Hpunicea___rnd-1_family-528#DNA/hAT-Ac	at	1:5613:1:5616/+/99.27%
>Cluster	2676
0	5614	>Itigrina___rnd-1_family-194#DNA/Zisupton	*		Y
1	5350	>Itigrina___rnd-1_family-33#DNA/Zisupton	at	5015:1:1:5015/-/98.76%
>Cluster	2677
0	5614	>Themisulphureum___rnd-4_family-2757#Unknown	*		Y
>Cluster	2678
0	5613	>Lblennius___rnd-1_family-285#Unknown	*		Y
1	5216	>Lblennius___rnd-1_family-641#Unknown	at	1:4804:20:4597/+/85.36%
2	5043	>Lblennius___rnd-4_family-379#Unknown	at	5043:1:20:4946/-/88.76%
>Cluster	2679
0	5612	>Ptriumphans___rnd-1_family-307#Unknown	*		Y
>Cluster	2680
0	5610	>Cfumosa___rnd-1_family-111#LTR/Copia	at	1:5610:1:5610/+/99.79%
1	5611	>Cfumosa___rnd-1_family-248#LTR/Copia	*		Y
>Cluster	2681
0	5611	>Fmarina___rnd-1_family-149#LTR/Copia	*		Y
1	5611	>Fmarina___rnd-1_family-114#LTR/Copia	at	2:5611:2:5611/+/96.17%
>Cluster	2682
0	5609	>Lsordida___rnd-1_family-169#Unknown	*		Y
>Cluster	2683
0	5609	>Rirregularis___rnd-4_family-345#Unknown	*		Y
>Cluster	2684
0	5607	>Ptriumphans___rnd-4_family-2370#Unknown	*		Y
1	5607	>Ptriumphans___rnd-1_family-1135#Unknown	at	1:5607:1:5607/+/100.00%
2	5607	>Ptriumphans___rnd-1_family-1222#Unknown	at	5607:1:1:5607/-/99.98%
>Cluster	2685
0	5607	>Themisulphureum___rnd-1_family-3#LTR/Gypsy	*		Y
>Cluster	2686
0	5606	>Gresinaceum___rnd-1_family-44#LINE/Penelope	*		Y
>Cluster	2687
0	5605	>Themisulphureum___rnd-1_family-599#Unknown	*		Y
>Cluster	2688
0	5601	>Rirregularis___rnd-1_family-422#Unknown	at	1:5601:1:5604/+/96.67%
1	5604	>Rirregularis___rnd-1_family-602#Unknown	*		Y
2	5252	>Rirregularis___rnd-1_family-604#Unknown	at	5252:1:65:5327/-/95.69%
3	5540	>Rirregularis___rnd-1_family-801#Unknown	at	1:5540:1:5604/+/95.81%
4	5228	>Rirregularis___rnd-3_family-443#Unknown	at	4593:195:486:4968/-/80.28%
5	5571	>Rirregularis___rnd-1_family-614#Unknown	at	1:5571:1:5604/+/95.83%
>Cluster	2689
0	5602	>Ltabidus___rnd-3_family-652#Unknown	*		Y
>Cluster	2690
0	2414	>Apraecox___rnd-1_family-488#Unknown	at	1:2414:3277:5601/+/88.42%
1	3411	>Apraecox___rnd-1_family-163#Unknown	at	3401:1:2199:5601/-/82.07%
2	2935	>Apraecox___rnd-1_family-501#Unknown	at	2394:1:1:2335/-/85.96%
3	4532	>Apraecox___rnd-1_family-72#Unknown	at	4532:1:1018:5601/-/90.07%
4	5599	>Apraecox___rnd-1_family-186#Unknown	at	5599:1:1:5601/-/99.82%
5	5601	>Apraecox___rnd-1_family-221#Unknown	*		Y
>Cluster	2691
0	1148	>Rfaginea___rnd-1_family-318#Unknown	at	214:1148:110:1056/+/87.47%
1	2136	>Rfaginea___rnd-1_family-185#Unknown	at	1:1831:3725:5598/+/93.92%
2	5366	>Rfaginea___rnd-1_family-666#Unknown	at	5366:1:14:5377/-/97.10%
3	4540	>Rfaginea___rnd-1_family-75#Unknown	at	1:4540:85:4614/+/96.52%
4	4550	>Rfaginea___rnd-1_family-792#Unknown	at	1:4547:85:4622/+/95.81%
5	4518	>Rfaginea___rnd-1_family-1070#LINE/L1	at	196:4518:256:4617/+/94.07%
6	5598	>Rfaginea___rnd-1_family-222#Unknown	*		Y
7	5379	>Rfaginea___rnd-1_family-447#Unknown	at	1:5379:1:5377/+/98.75%
8	5597	>Rfaginea___rnd-1_family-895#Unknown	at	1:5597:1:5598/+/99.75%
9	5286	>Rfaginea___rnd-1_family-233#Unknown	at	6:5286:6:5377/+/93.19%
10	5594	>Rfaginea___rnd-1_family-842#Unknown	at	1:5594:1:5598/+/97.16%
11	5354	>Rfaginea___rnd-1_family-231#Unknown	at	11:5354:11:5377/+/95.44%
12	5376	>Rfaginea___rnd-1_family-885#Unknown	at	1:5376:1:5377/+/96.71%
13	1647	>Rolivacea___rnd-1_family-465#Unknown	at	1647:1:339:2002/-/91.94%
14	2955	>Rolivacea___rnd-1_family-132#Unknown	at	2955:1:1498:4542/-/84.09%
>Cluster	2692
0	5597	>Iobscuroides___rnd-1_family-837#LTR/Gypsy	*		Y
>Cluster	2693
0	2600	>Rfaginea___rnd-1_family-460#Unknown	at	2436:64:1:2304/-/85.23%
1	2611	>Rfaginea___rnd-1_family-938#Unknown	at	2447:45:1:2312/-/86.10%
2	2594	>Rfaginea___rnd-1_family-988#Unknown	at	165:2547:1:2310/+/85.88%
3	2607	>Rfaginea___rnd-2_family-61#Unknown	at	2443:97:1:2273/-/86.33%
4	3424	>Rolivacea___rnd-1_family-15#Unknown	at	281:3395:1:3049/+/91.53%
5	3773	>Rolivacea___rnd-1_family-1#Unknown	at	376:3772:1:3423/+/95.38%
6	2094	>Rolivacea___rnd-1_family-231#Unknown	at	1:2073:1906:3910/+/90.97%
7	2691	>Rolivacea___rnd-1_family-129#Unknown	at	2412:66:1:2274/-/88.54%
8	3339	>Rolivacea___rnd-1_family-131#Unknown	at	10:3337:1:3426/+/90.64%
9	2403	>Rolivacea___rnd-1_family-153#Unknown	at	56:2371:1:2332/+/95.30%
10	2726	>Rolivacea___rnd-1_family-197#Unknown	at	2449:12:1:2367/-/91.81%
11	3056	>Rolivacea___rnd-1_family-19#Unknown	at	2785:112:1:2509/-/85.47%
12	3716	>Rolivacea___rnd-1_family-251#Unknown	at	325:3711:1:3412/+/94.94%
13	2333	>Rolivacea___rnd-1_family-337#Unknown	at	2034:1:621:2617/-/90.41%
14	3710	>Rolivacea___rnd-1_family-342#Unknown	at	3425:5:1:3562/-/90.78%
15	2440	>Rolivacea___rnd-1_family-433#Unknown	at	2440:1:304:2882/-/91.06%
16	2865	>Rolivacea___rnd-1_family-43#Unknown	at	2494:108:1:2274/-/89.09%
17	3776	>Rolivacea___rnd-1_family-56#Unknown	at	3409:2:1:3423/-/95.00%
18	3080	>Rolivacea___rnd-1_family-7#Unknown	at	251:2935:1:2504/+/84.68%
19	3565	>Rolivacea___rnd-1_family-165#Unknown	at	208:3554:1:3424/+/94.23%
20	5584	>Rolivacea___rnd-1_family-188#Unknown	at	10:5583:1:5587/+/96.99%
21	5326	>Rolivacea___rnd-1_family-356#Unknown	at	4812:2:421:5587/-/90.89%
22	5592	>Rolivacea___rnd-1_family-66#Unknown	*		Y
>Cluster	2694
0	5591	>Levosmus___rnd-1_family-195#Unknown	*		Y
1	5141	>Levosmus___rnd-1_family-128#Unknown	at	5141:1:456:5591/-/98.46%
>Cluster	2695
0	5428	>Bquercinus___rnd-1_family-255#Unknown	at	1:5428:179:5590/+/98.05%
1	5590	>Bquercinus___rnd-1_family-323#Unknown	*		Y
>Cluster	2696
0	5590	>Lsordida___rnd-1_family-320#LTR/Copia	*		Y
1	5588	>Lsordida___rnd-1_family-843#LTR/Copia	at	1:5588:1:5588/+/99.73%
2	5589	>Lsordida___rnd-1_family-45#LTR/Copia	at	1:5589:1:5588/+/99.79%
3	5590	>Lsordida___rnd-1_family-673#LTR/Copia	at	1:5590:1:5590/+/100.00%
4	5590	>Lsordida___rnd-1_family-916#LTR/Copia	at	1:5590:1:5590/+/98.87%
5	5588	>Lsordida___rnd-1_family-475#LTR/Copia	at	1:5588:1:5588/+/99.39%
6	5590	>Lsordida___rnd-1_family-572#LTR/Copia	at	1:5590:1:5590/+/99.93%
>Cluster	2697
0	5588	>Ptriumphans___rnd-1_family-548#LTR/Copia	*		Y
>Cluster	2698
0	5587	>Rirregularis___rnd-4_family-4736#DNA/Maverick	*		Y
>Cluster	2699
0	5586	>Cfumosa___rnd-3_family-1465#Unknown	*		Y		CHECKED: <10% total "N" and not too many at the extremities
1	1230	>Cfumosa___rnd-1_family-356#Unknown	at	1:1230:1996:3225/+/99.19%
>Cluster	2700
0	5274	>Rvesca___rnd-1_family-868#LTR/Copia	at	1:5274:1:5332/+/96.06%
1	3371	>Rvesca___rnd-1_family-1182#LTR/Copia	at	1:3371:2137:5584/+/93.86%
2	5236	>Rvesca___rnd-1_family-609#LTR/Copia	at	1:5236:1:5295/+/96.22%
3	5169	>Rvesca___rnd-1_family-556#LTR/Copia	at	1:5169:1:5176/+/95.56%
4	5584	>Rvesca___rnd-1_family-918#LTR/Copia	*		Y
>Cluster	2701
0	5583	>Rfarinipes___rnd-2_family-90#LTR/Copia	*		Y
>Cluster	2702
0	5581	>Rnigricans___rnd-1_family-314#LTR/Copia	at	5581:2:1:5583/-/98.58%
1	5583	>Rnigricans___rnd-1_family-275#LTR/Copia	*		Y
>Cluster	2703
0	1766	>Levosmus___rnd-1_family-171#Unknown	at	232:1766:1:1546/+/81.66%
1	5581	>Levosmus___rnd-1_family-86#LTR/Gypsy	*		Y		CHECKED: <10% total "N" and not too many at the extremities
2	5377	>Levosmus___rnd-1_family-210#LTR/Gypsy	at	74:5377:253:5544/+/89.92%
>Cluster	2704
0	5580	>Rcorniculata___rnd-1_family-535#DNA/CMC-EnSpm	*		Y
1	5530	>Rcorniculata___rnd-1_family-576#LTR	at	1:5530:1:5580/+/98.23%
2	5580	>Rcorniculata___rnd-1_family-377#DNA/CMC-EnSpm	at	1:5580:1:5580/+/100.00%
>Cluster	2705
0	5579	>Hpunicea___rnd-1_family-661#DNA/Zisupton	*		Y
>Cluster	2706
0	609	>Levosmus___rnd-1_family-37#Unknown	at	609:8:5021:5564/-/82.95%
1	5569	>Levosmus___rnd-3_family-954#LTR/Copia	at	5569:1:1:5576/-/97.56%
2	5576	>Levosmus___rnd-3_family-617#LTR/Copia	*		Y
>Cluster	2707
0	5575	>Girrigatus___rnd-1_family-659#Unknown	*		Y
>Cluster	2708
0	5575	>Mgalericulata___rnd-1_family-1000#LTR/Gypsy	*		Y
1	5347	>Mgalericulata___rnd-1_family-1170#LTR/Gypsy	at	1:5347:1:5347/+/99.81%
>Cluster	2709
0	103	>Rcorniculata___rnd-1_family-494#Unknown	at	103:1:2487:2589/-/97.09%
1	5573	>Rcorniculata___rnd-1_family-838#LTR/Pao	*		Y
2	5573	>Rcorniculata___rnd-1_family-1156#LTR/Pao	at	1:5573:1:5573/+/100.00%
>Cluster	2710
0	5571	>Hpunicea___rnd-1_family-9#LTR/Gypsy	*		Y
1	5081	>Hpunicea___rnd-1_family-243#LTR/Gypsy	at	687:5075:1:4392/+/94.73%
>Cluster	2711
0	5568	>Elanata___rnd-1_family-30#LTR/Copia	*		Y
>Cluster	2712
0	2998	>Postreatus___rnd-1_family-128#Unknown	at	1:2998:1:2961/+/97.06%
1	5565	>Postreatus___rnd-1_family-114#Unknown	*		Y		CHECKED: <10% total "N" and not too many at the extremities
>Cluster	2713
0	5535	>Rfaginea___rnd-1_family-1112#LTR/Gypsy	at	1:5535:1:5564/+/90.98%
1	5564	>Rfaginea___rnd-1_family-1180#LTR/Gypsy	*		Y
2	5559	>Rfaginea___rnd-1_family-16#LTR/Gypsy	at	5559:1:1:5564/-/92.67%
>Cluster	2714
0	1078	>Eclypeatum___rnd-1_family-184#Satellite	at	4:1078:3491:4565/+/80.84%
1	5562	>Tcingulatum___rnd-1_family-357#Unknown	*		Y
2	5480	>Tcingulatum___rnd-1_family-356#Unknown	at	1:5480:1:5562/+/94.37%
3	1234	>Themisulphureum___rnd-1_family-747#Satellite	at	1:1228:3727:4954/+/82.82%
>Cluster	2715
0	2358	>Rfarinipes___rnd-1_family-776#Unknown	at	1:2358:1:2361/+/88.39%
1	4055	>Rfarinipes___rnd-1_family-248#Unknown	at	1:4055:1:3953/+/90.72%
2	3958	>Rfarinipes___rnd-1_family-437#Unknown	at	1:3958:1:3953/+/93.08%
3	4316	>Rfarinipes___rnd-1_family-563#Unknown	at	6:4314:1298:5556/+/95.67%
4	5558	>Rfarinipes___rnd-1_family-216#Unknown	at	1:5558:1:5560/+/99.91%
5	5334	>Rfarinipes___rnd-1_family-220#Unknown	at	5334:1:1:5453/-/94.79%
6	5560	>Rfarinipes___rnd-1_family-683#Unknown	*		Y
>Cluster	2716
0	5559	>Llubrica___rnd-1_family-203#DNA	*		Y
>Cluster	2717
0	5079	>Levosmus___rnd-1_family-187#Unknown	at	1:5079:488:5557/+/98.62%
1	5557	>Levosmus___rnd-1_family-265#Unknown	*		Y
>Cluster	2718
0	5556	>Girrigatus___rnd-1_family-130#Unknown	*		Y
>Cluster	2719
0	5556	>Rvesca___rnd-1_family-954#LTR/Gypsy	*		Y		CHECKED: <10% total "N" and not too many at the extremities
1	4097	>Rvesca___rnd-1_family-641#LTR/Gypsy	at	1:4097:2:3891/+/89.00%
2	3318	>Rvesca___rnd-1_family-671#Unknown	at	3256:1:10:2977/-/80.30%
>Cluster	2720
0	5556	>Rvesca___rnd-1_family-332#DNA/hAT-Restless	*		Y
1	3651	>Rvesca___rnd-1_family-895#DNA/hAT-Ac	at	1:3651:1960:5556/+/89.71%
2	5542	>Rvesca___rnd-1_family-208#DNA/hAT-Ac	at	1:5542:14:5556/+/98.36%
3	3681	>Rvesca___rnd-1_family-922#DNA/hAT-Ac	at	1:3681:212:3885/+/95.33%
>Cluster	2721
0	5555	>Levosmus___rnd-1_family-252#LTR/Gypsy	*		Y
>Cluster	2722
0	5554	>Rfarinipes___rnd-1_family-299#Unknown	*		Y
1	2812	>Rfarinipes___rnd-1_family-305#Unknown	at	1:2806:2578:5503/+/88.31%
2	2852	>Rfarinipes___rnd-1_family-367#Unknown	at	1:2844:2578:5524/+/90.35%
3	2980	>Rfarinipes___rnd-1_family-386#Unknown	at	7:2962:2573:5507/+/95.50%
4	3309	>Rfarinipes___rnd-1_family-534#Unknown	at	1:3225:2104:5355/+/93.88%
5	2651	>Rfarinipes___rnd-1_family-619#Unknown	at	1:2495:2969:5523/+/86.46%
6	2437	>Rfarinipes___rnd-1_family-773#Unknown	at	1:2397:3207:5534/+/90.30%
7	5381	>Rfarinipes___rnd-1_family-495#Unknown	at	3:5381:1:5445/+/95.90%
>Cluster	2723
0	5554	>Themisulphureum___rnd-4_family-1562#Unknown	*		Y
>Cluster	2724
0	4737	>Agentilis___rnd-1_family-607#LTR/Pao	at	1:4590:843:5553/+/93.15%
1	5553	>Agentilis___rnd-1_family-69#Unknown	*		Y		CHECKED: <10% total "N" and not too many at the extremities
>Cluster	2725
0	5553	>Ptriumphans___rnd-1_family-1172#Unknown	*		Y
>Cluster	2726
0	5551	>Hpunicea___rnd-3_family-293#LTR/Ngaro	*		Y
1	5546	>Hpunicea___rnd-1_family-686#LTR/Ngaro	at	1:5546:1:5551/+/97.46%
2	5481	>Hpunicea___rnd-1_family-418#LTR/Ngaro	at	1:5481:78:5551/+/88.57%
3	5550	>Hpunicea___rnd-1_family-617#LTR/Ngaro	at	1:5550:1:5551/+/92.36%
4	5550	>Hpunicea___rnd-1_family-559#LTR/Ngaro	at	1:5550:1:5551/+/92.35%
>Cluster	2727
0	5547	>Themisulphureum___rnd-4_family-3348#Unknown	*		Y
>Cluster	2728
0	5545	>Hcoralloides___rnd-1_family-20#Unknown	*		Y
1	5539	>Hcoralloides___rnd-1_family-236#Unknown	at	1:5539:1:5545/+/99.82%
2	3058	>Herinaceus___rnd-1_family-534#Unknown	at	45:3058:1223:4258/+/87.19%
3	3302	>Herinaceus___rnd-1_family-70#DNA/hAT-Ac	at	3072:1:1223:4259/-/85.41%
>Cluster	2729
0	5545	>Ptriumphans___rnd-5_family-108#DNA	*		Y
>Cluster	2730
0	4107	>Mgalericulata___rnd-1_family-1515#DNA/Zisupton	at	4107:1:391:4501/-/99.81%
1	5544	>Mgalericulata___rnd-1_family-42#DNA/Zisupton	*		Y		CHECKED: <10% total "N" and not too many at the extremities
>Cluster	2731
0	5076	>Lblennius___rnd-1_family-387#Unknown	at	8:5043:495:5541/+/82.32%
1	5079	>Lblennius___rnd-1_family-447#Unknown	at	5072:34:495:5541/-/83.15%
2	4850	>Lblennius___rnd-1_family-730#Unknown	at	8:4850:495:5240/+/81.20%
3	5167	>Lblennius___rnd-1_family-1514#Unknown	at	5167:34:510:5541/-/82.69%
4	5543	>Levosmus___rnd-1_family-117#Unknown	*		Y
5	5236	>Levosmus___rnd-1_family-237#Unknown	at	7:5129:395:5525/+/89.55%
6	5537	>Levosmus___rnd-1_family-298#Unknown	at	5537:1:1:5543/-/99.22%
>Cluster	2732
0	2470	>Palboapiculata___rnd-1_family-380#Unknown	at	2470:1:74:2556/-/84.20%
1	3791	>Palboapiculata___rnd-1_family-684#Unknown	at	3791:1:1668:5543/-/95.30%
2	4249	>Palboapiculata___rnd-1_family-489#Unknown	at	1:4249:74:4509/+/84.55%
3	4675	>Palboapiculata___rnd-1_family-618#Unknown	at	1:4675:1:4509/+/90.54%
4	5543	>Palboapiculata___rnd-1_family-511#Unknown	*		Y		CHECKED: <10% total "N" and not too many at the extremities
>Cluster	2733
0	5542	>Agentilis___rnd-1_family-409#LTR/Copia	*		Y
1	5542	>Agentilis___rnd-1_family-48#LTR/Copia	at	1:5542:1:5542/+/99.95%
2	5542	>Agentilis___rnd-1_family-183#LTR/Copia	at	1:5542:1:5542/+/99.84%
>Cluster	2734
0	3586	>Rfaginea___rnd-1_family-1019#DNA/hAT-Ac	at	1:3117:2402:5541/+/96.85%
1	3874	>Rfaginea___rnd-1_family-1117#DNA/hAT-Ac	at	1:3874:410:4283/+/98.92%
2	4282	>Rfaginea___rnd-1_family-1130#DNA/hAT-Ac	at	1:4282:1:4282/+/99.04%
3	5541	>Rfaginea___rnd-1_family-1021#DNA/hAT-Ac	*		Y		CHECKED: <10% total "N" and not too many at the extremities
4	4282	>Rfaginea___rnd-1_family-1253#DNA/hAT-Ac	at	1:4282:1:4282/+/99.04%
5	4964	>Rfaginea___rnd-1_family-7#DNA/hAT-Ac	at	1:4964:578:5541/+/98.93%
6	4282	>Rfaginea___rnd-1_family-830#DNA/hAT-Ac	at	1:4282:1:4282/+/99.04%
>Cluster	2735
0	5538	>Ptriumphans___rnd-1_family-597#LTR/Gypsy	*		Y
>Cluster	2736
0	5537	>Lsulphureus___rnd-3_family-256#LTR	*		Y
>Cluster	2737
0	5537	>Palboapiculata___rnd-1_family-124#LTR/Copia	*		Y
1	5489	>Palboapiculata___rnd-1_family-376#LTR/Copia	at	1:5489:1:5537/+/95.00%
2	5537	>Palboapiculata___rnd-1_family-648#LTR/Copia	at	1:5537:1:5537/+/96.10%
3	5537	>Palboapiculata___rnd-1_family-252#LTR/Copia	at	1:5537:1:5537/+/96.39%
4	5537	>Palboapiculata___rnd-1_family-607#LTR/Copia	at	1:5537:1:5537/+/96.39%
>Cluster	2738
0	5535	>Eclypeatum___rnd-1_family-153#RC/Helitron	*		Y
>Cluster	2739
0	5535	>Themisulphureum___rnd-4_family-381#LTR/Copia	*		Y
1	5525	>Themisulphureum___rnd-4_family-4094#LTR/Copia	at	1:5524:1:5535/+/93.80%
>Cluster	2740
0	5534	>Rfaginea___rnd-1_family-17#Unknown	*		Y
>Cluster	2741
0	5532	>Ptriumphans___rnd-4_family-1168#LTR/Ngaro	*		Y
>Cluster	2742
0	5532	>Rirregularis___rnd-4_family-2659#DNA/CMC-EnSpm	*		Y
>Cluster	2743
0	5530	>Pstipticus___rnd-1_family-143#LTR/Gypsy	*		Y
>Cluster	2744
0	5529	>Rirregularis___rnd-4_family-967#Unknown	*		Y
>Cluster	2745
0	5528	>Lpygmaea___rnd-1_family-10#LINE/Tad1	*		Y
>Cluster	2746
0	5527	>Agentilis___rnd-1_family-269#LTR/Gypsy	*		Y
1	5527	>Agentilis___rnd-1_family-243#LTR/Gypsy	at	1:5527:1:5527/+/100.00%
2	5525	>Agentilis___rnd-1_family-260#LTR/Gypsy	at	1:5525:1:5527/+/96.01%
3	5524	>Agentilis___rnd-1_family-372#LTR/Gypsy	at	1:5524:1:5527/+/98.14%
4	5521	>Agentilis___rnd-1_family-510#LTR/Gypsy	at	5521:1:1:5527/-/96.03%
>Cluster	2747
0	5526	>Hcoccinea___rnd-1_family-362#DNA/TcMar-Sagan	*		Y
1	5526	>Hcoccinea___rnd-1_family-138#DNA/TcMar-Sagan	at	1:5526:1:5526/+/100.00%
>Cluster	2748
0	303	>Llubrica___rnd-1_family-719#Unknown	at	303:1:1626:1928/-/98.02%
1	5526	>Llubrica___rnd-1_family-681#Unknown	*		Y		CHECKED: <10% total "N" and not too many at the extremities
2	4091	>Llubrica___rnd-1_family-99#Unknown	at	4091:451:1878:5526/-/98.52%
>Cluster	2749
0	5526	>Rirregularis___rnd-4_family-380#DNA/Maverick	*		Y
>Cluster	2750
0	5522	>Iobscuroides___rnd-1_family-629#Satellite	*		X		Removed Satellite
1	5522	>Iobscuroides___rnd-1_family-1127#Satellite	at	1:5522:1:5522/+/99.95%
2	5519	>Iobscuroides___rnd-1_family-888#Satellite	at	1:5519:1:5522/+/99.89%
>Cluster	2751
0	5334	>Lpygmaea___rnd-2_family-17#LTR/Gypsy	at	5334:3:76:5520/-/95.56%
1	5328	>Lpygmaea___rnd-2_family-20#LTR/Gypsy	at	2:5321:77:5518/+/96.16%
2	5334	>Lpygmaea___rnd-3_family-243#LTR/Gypsy	at	1:5332:76:5520/+/95.56%
3	5328	>Lpygmaea___rnd-3_family-97#LTR/Gypsy	at	5:5324:81:5521/+/96.21%
4	5520	>Lpygmaea___rnd-2_family-21#LTR/Gypsy	at	1:5520:1:5520/+/99.20%
5	5521	>Lpygmaea___rnd-2_family-542#LTR/Gypsy	*		Y
>Cluster	2752
0	5517	>Girrigatus___rnd-1_family-179#LTR/Gypsy	at	1:5517:1:5520/+/96.43%
1	5520	>Girrigatus___rnd-3_family-172#LTR/Gypsy	*		Y
>Cluster	2753
0	5519	>Girrigatus___rnd-3_family-17#LTR/Ngaro	*		Y		CHECKED: <10% total "N" and not too many at the extremities
1	3167	>Girrigatus___rnd-1_family-111#LTR/Ngaro	at	456:3167:1:2774/+/95.85%
>Cluster	2754
0	5517	>Tcingulatum___rnd-3_family-27#Unknown	*		Y
>Cluster	2755
0	5497	>Fmarina___rnd-1_family-123#Unknown	at	5496:3:10:5516/-/96.39%
1	5516	>Fmarina___rnd-1_family-159#Unknown	*		Y
>Cluster	2756
0	5516	>Rcorniculata___rnd-1_family-841#LTR/Gypsy	*		Y
>Cluster	2757
0	5514	>Palboapiculata___rnd-1_family-579#Unknown	*		Y
1	4901	>Palboapiculata___rnd-1_family-398#Unknown	at	4901:12:1:4893/-/96.47%
>Cluster	2758
0	4603	>Fvelutipes___rnd-1_family-125#Unknown	at	1:4603:766:5512/+/93.89%
1	4603	>Fvelutipes___rnd-1_family-160#Unknown	at	1:4603:766:5512/+/93.87%
2	5492	>Fvelutipes___rnd-1_family-70#Unknown	at	32:5492:1:5512/+/92.30%
3	5512	>Fvelutipes___rnd-1_family-81#DNA/TcMar-Tc1	*		Y
>Cluster	2759
0	5512	>Ptriumphans___rnd-1_family-132#LINE/Tad1	*		Y
>Cluster	2760
0	5512	>Rdelica___rnd-1_family-700#LTR/Copia	*		Y
1	5502	>Rdelica___rnd-1_family-1160#LTR/Copia	at	4:5502:1:5512/+/98.33%
>Cluster	2761
0	5512	>Rvesca___rnd-1_family-1023#Unknown	*		Y
>Cluster	2762
0	5512	>Rvesca___rnd-2_family-111#LTR/Copia	*		Y
1	5511	>Rvesca___rnd-2_family-266#LTR/Copia	at	5511:1:1:5511/-/99.93%
>Cluster	2763
0	5509	>Hpunicea___rnd-4_family-613#DNA/Academ-H	*		Y
>Cluster	2764
0	5505	>Palboapiculata___rnd-1_family-590#LTR/Copia	*		Y
1	5411	>Palboapiculata___rnd-1_family-327#LTR/Copia	at	1:5411:1:5505/+/95.68%
2	5453	>Palboapiculata___rnd-1_family-510#LTR/Copia	at	1:5453:1:5505/+/97.04%
>Cluster	2765
0	2290	>Rnigricans___rnd-1_family-595#Unknown	at	2290:1:1250:3533/-/94.56%
1	1094	>Rnigricans___rnd-1_family-84#Unknown	at	1094:2:618:1621/-/82.94%
2	1975	>Rnigricans___rnd-1_family-279#Unknown	at	1975:86:1:1786/-/84.61%
3	4807	>Rnigricans___rnd-1_family-85#Unknown	at	4807:1:1:4759/-/97.13%
4	5505	>Rnigricans___rnd-1_family-690#Unknown	*		Y		CHECKED: <10% total "N" and not too many at the extremities
>Cluster	2766
0	5504	>Elanata___rnd-1_family-371#LTR/Gypsy	*		Y
>Cluster	2767
0	5501	>Girrigatus___rnd-1_family-628#LTR/Gypsy	*		Y		CHECKED: <10% total "N" and not too many at the extremities
1	4870	>Girrigatus___rnd-1_family-588#LTR/Gypsy	at	4870:1:597:5501/-/88.36%
2	4608	>Girrigatus___rnd-1_family-69#LTR/Gypsy	at	1:4608:597:5236/+/83.71%
3	4312	>Girrigatus___rnd-1_family-227#LTR/Gypsy	at	1:4169:1292:5501/+/83.99%
>Cluster	2768
0	5501	>Rvesca___rnd-1_family-182#Unknown	*		Y
>Cluster	2769
0	5500	>Fvelutipes___rnd-3_family-1644#Unknown	*		Y
>Cluster	2770
0	5499	>Hpunicea___rnd-4_family-199#DNA/TcMar-Ant1	*		Y
>Cluster	2771
0	361	>Rdelica___rnd-2_family-154#Unknown	at	1:331:658:988/+/96.98%
1	144	>Rdelica___rnd-2_family-156#Unknown	at	4:144:2299:2439/+/92.91%
2	5211	>Rdelica___rnd-1_family-130#Unknown	at	2:5047:496:5499/+/93.86%
3	5248	>Rdelica___rnd-1_family-1020#DNA/PIF-Harbinger	at	1:5248:27:5293/+/97.29%
4	5185	>Rdelica___rnd-1_family-191#DNA/PIF-Harbinger	at	740:5185:1:4291/+/92.71%
5	5206	>Rdelica___rnd-1_family-576#Unknown	at	5206:1:1:5280/-/95.27%
6	4619	>Rdelica___rnd-1_family-768#DNA/PIF-Harbinger	at	377:4619:1:4144/+/93.83%
7	5499	>Rdelica___rnd-1_family-909#Unknown	*		Y
8	1555	>Rdelica___rnd-1_family-1342#Satellite	at	1:1552:557:2290/+/82.71%
>Cluster	2772
0	5402	>Rdelica___rnd-1_family-102#Unknown	at	5402:1:1:5497/-/92.15%
1	3757	>Rdelica___rnd-1_family-1253#Unknown	at	3757:1:286:4249/-/80.01%
2	5497	>Rdelica___rnd-1_family-380#Unknown	*		Y
>Cluster	2773
0	4389	>Rdelica___rnd-1_family-1173#LTR/Gypsy	at	1:4389:39:4492/+/85.04%
1	5495	>Rdelica___rnd-1_family-1130#LTR/Gypsy	*		Y		CHECKED: <10% total "N" and not too many at the extremities
>Cluster	2774
0	4456	>Rnigricans___rnd-1_family-450#Unknown	at	1:4279:1319:5486/+/94.78%
1	4241	>Rnigricans___rnd-1_family-715#Unknown	at	1:4241:953:5085/+/94.89%
2	5493	>Rnigricans___rnd-1_family-621#Unknown	*		Y		CHECKED: <10% total "N" and not too many at the extremities
>Cluster	2775
0	5492	>Mgalericulata___rnd-3_family-1031#LINE/Tad1	*		Y
1	4963	>Mgalericulata___rnd-1_family-1022#LINE/Tad1	at	1:4963:493:5492/+/88.39%
2	5023	>Mgalericulata___rnd-1_family-341#LINE/Tad1	at	5023:1:453:5492/-/89.98%
>Cluster	2776
0	5492	>Rfaginea___rnd-1_family-215#LINE/L2	*		Y
1	5492	>Rfaginea___rnd-1_family-388#LINE/L2	at	1:5492:1:5492/+/100.00%
2	5492	>Rfaginea___rnd-1_family-187#LINE/L2	at	1:5492:1:5492/+/99.76%
3	5492	>Rfaginea___rnd-1_family-448#LINE/L2	at	1:5492:1:5492/+/99.96%
4	5492	>Rfaginea___rnd-1_family-595#LINE/L2	at	1:5492:1:5492/+/99.80%
5	5492	>Rfaginea___rnd-1_family-280#LINE/L2	at	1:5492:1:5492/+/99.78%
>Cluster	2777
0	5491	>Rirregularis___rnd-4_family-1796#DNA	*		Y
>Cluster	2778
0	3283	>Rolivacea___rnd-1_family-222#LTR/Gypsy	at	1:3283:72:3354/+/89.98%
1	3824	>Rolivacea___rnd-1_family-286#LTR/Gypsy	at	1:3824:1:3824/+/92.55%
2	5276	>Rolivacea___rnd-1_family-353#LTR/Gypsy	at	1:5216:251:5491/+/89.39%
3	5491	>Rolivacea___rnd-1_family-498#LTR/Gypsy	*		Y
4	4930	>Rolivacea___rnd-1_family-463#LTR/Gypsy	at	1:4930:1:4930/+/91.14%
>Cluster	2779
0	5347	>Rvesca___rnd-1_family-401#Unknown	at	5347:2:1:5491/-/96.59%
1	5463	>Rvesca___rnd-1_family-107#Unknown	at	1:5462:1:5491/+/98.43%
2	5463	>Rvesca___rnd-1_family-1049#Unknown	at	1:5462:1:5491/+/98.43%
3	5491	>Rvesca___rnd-1_family-934#Unknown	*		Y
>Cluster	2780
0	3797	>Palboapiculata___rnd-1_family-222#LINE/L1	at	3797:1:1:3674/-/90.59%
1	3794	>Palboapiculata___rnd-1_family-176#Unknown	at	1:3793:1:3672/+/90.97%
2	2794	>Palboapiculata___rnd-1_family-718#Unknown	at	2788:477:3151:5382/-/86.22%
3	4817	>Palboapiculata___rnd-1_family-361#Unknown	at	1:4094:1:4192/+/91.82%
4	4885	>Palboapiculata___rnd-1_family-423#Unknown	at	4885:1:1:5382/-/84.23%
5	4321	>Palboapiculata___rnd-1_family-482#Unknown	at	1:4321:457:4851/+/90.61%
6	5489	>Palboapiculata___rnd-1_family-192#Unknown	*		Y
7	4828	>Palboapiculata___rnd-1_family-812#Unknown	at	4828:727:1:4192/-/91.61%
8	4733	>Palboapiculata___rnd-1_family-534#Unknown	at	4733:724:1:4192/-/86.55%
9	4733	>Palboapiculata___rnd-1_family-564#Unknown	at	4733:724:1:4192/-/86.55%
>Cluster	2781
0	2976	>Elanata___rnd-1_family-8#LTR/Gypsy	at	1:2923:2674:5487/+/85.94%
1	5487	>Elanata___rnd-1_family-78#LTR/Gypsy	*		Y		CHECKED: <10% total "N" and not too many at the extremities
>Cluster	2782
0	4672	>Rvesca___rnd-1_family-239#Unknown	at	934:4672:1:3739/+/96.10%
1	4348	>Rvesca___rnd-1_family-345#LTR/Gypsy	at	1:4348:1:4351/+/98.07%
2	5487	>Rvesca___rnd-1_family-370#LTR/Gypsy	*		Y
3	5450	>Rvesca___rnd-1_family-78#Unknown	at	1:5435:40:5487/+/96.71%
>Cluster	2783
0	4982	>Hcoralloides___rnd-1_family-527#DNA/MULE-MuDR	at	4982:1:505:5486/-/99.76%
1	5486	>Hcoralloides___rnd-1_family-531#DNA/MULE-MuDR	*		Y
>Cluster	2784
0	5483	>Lpygmaea___rnd-1_family-43#LINE/Tad1	at	1:5483:4:5486/+/99.82%
1	5486	>Lpygmaea___rnd-1_family-8#LINE/Tad1	*		Y
>Cluster	2785
0	5484	>Postreatus___rnd-1_family-18#LTR/Copia	*		Y		CHECKED: <10% total "N" and not too many at the extremities
1	5400	>Postreatus___rnd-3_family-446#LTR/Copia	at	1:5400:1:5459/+/86.56%
>Cluster	2786
0	426	>Rnigricans___rnd-1_family-409#Unknown	at	1:426:5059:5484/+/99.77%
1	5484	>Rnigricans___rnd-1_family-133#Unknown	*		Y
2	5206	>Rnigricans___rnd-1_family-208#Unknown	at	5206:1:239:5484/-/98.21%
>Cluster	2787
0	5483	>Ltabidus___rnd-3_family-518#Unknown	*		Y
>Cluster	2788
0	5345	>Ptriumphans___rnd-1_family-1325#LTR/Copia	at	2:5345:92:5480/+/87.66%
1	5383	>Ptriumphans___rnd-1_family-242#LTR/Copia	at	1:5383:91:5480/+/96.36%
2	5383	>Ptriumphans___rnd-1_family-74#LTR/Copia	at	1:5383:91:5480/+/96.36%
3	5473	>Ptriumphans___rnd-1_family-333#LTR/Copia	at	1:5473:1:5480/+/89.89%
4	5473	>Ptriumphans___rnd-1_family-296#LTR/Copia	at	1:5473:1:5480/+/89.67%
5	5481	>Ptriumphans___rnd-1_family-937#LTR/Copia	*		Y
>Cluster	2789
0	5126	>Rolivacea___rnd-1_family-379#Unknown	at	1:5120:1:5124/+/91.09%
1	5480	>Rolivacea___rnd-1_family-328#Unknown	*		Y
>Cluster	2790
0	5476	>Mgalericulata___rnd-4_family-1563#DNA/MULE-MuDR	*		Y
1	5476	>Mgalericulata___rnd-1_family-342#LTR/Gypsy	at	5476:1:1:5476/-/99.96%
2	5476	>Mgalericulata___rnd-1_family-394#DNA/MULE-MuDR	at	1:5476:1:5476/+/100.00%
>Cluster	2791
0	5476	>Ptriumphans___rnd-1_family-359#LTR/Copia	*		Y
1	5475	>Ptriumphans___rnd-1_family-739#LTR/Copia	at	2:5475:3:5476/+/100.00%
>Cluster	2792
0	2940	>Llubrica___rnd-1_family-489#DNA/MULE-MuDR	at	2:2940:1:2885/+/90.25%
1	5288	>Llubrica___rnd-1_family-100#DNA/MULE-MuDR	at	1:5288:158:5475/+/98.76%
2	5039	>Llubrica___rnd-1_family-394#DNA/MULE-MuDR	at	1:5039:413:5475/+/99.07%
3	5042	>Llubrica___rnd-1_family-691#DNA/MULE-MuDR	at	1:5042:413:5475/+/99.13%
4	4679	>Llubrica___rnd-1_family-819#DNA/MULE-MuDR	at	1:4673:494:4869/+/90.89%
5	3262	>Llubrica___rnd-1_family-1057#DNA/MULE-MuDR	at	4:3262:1:3248/+/91.10%
6	5032	>Llubrica___rnd-1_family-618#DNA/MULE-MuDR	at	1:5032:413:5475/+/99.19%
7	5475	>Llubrica___rnd-1_family-882#DNA/MULE-MuDR	*		Y
>Cluster	2793
0	5475	>Ptriumphans___rnd-3_family-1159#DNA/Dada	*		Y		CHECKED: <10% total "N" and not too many at the extremities
1	5267	>Ptriumphans___rnd-1_family-575#DNA/Dada	at	1:4930:518:5475/+/85.04%
>Cluster	2794
0	5473	>Lflavum___rnd-1_family-59#LTR/Copia	*		Y
>Cluster	2795
0	5473	>Rolivacea___rnd-1_family-115#DNA/hAT-Ac	*		Y
1	5460	>Rolivacea___rnd-1_family-306#DNA/hAT-Ac	at	1:5460:1:5473/+/99.38%
>Cluster	2796
0	5472	>Ptriumphans___rnd-4_family-1516#DNA/Kolobok-H	*		Y
>Cluster	2797
0	1125	>Agentilis___rnd-1_family-68#DNA/MULE-MuDR	at	1125:225:2578:3505/-/84.70%
1	276	>Agentilis___rnd-1_family-704#Unknown	at	3:276:5129:5402/+/91.61%
2	5467	>Agentilis___rnd-1_family-600#Unknown	at	1:5467:1:5468/+/99.84%
3	5465	>Agentilis___rnd-1_family-632#Unknown	at	1:5465:1:5468/+/99.73%
4	5467	>Agentilis___rnd-1_family-709#Unknown	at	1:5467:1:5468/+/99.84%
5	5467	>Agentilis___rnd-1_family-636#Unknown	at	1:5467:1:5468/+/99.84%
6	5467	>Agentilis___rnd-1_family-66#Unknown	at	1:5467:1:5468/+/99.84%
7	5468	>Agentilis___rnd-1_family-383#Unknown	*		Y
8	5409	>Agentilis___rnd-1_family-726#DNA/MULE-MuDR	at	5409:1:1:5437/-/92.88%
>Cluster	2798
0	5404	>Cbrunneum___rnd-1_family-54#Unknown	at	1:5403:1:5394/+/92.96%
1	5443	>Cbrunneum___rnd-1_family-76#Unknown	at	2:5443:23:5468/+/90.88%
2	5468	>Cbrunneum___rnd-1_family-52#Unknown	*		Y
3	5396	>Cbrunneum___rnd-1_family-78#Unknown	at	1:5395:1:5394/+/95.52%
>Cluster	2799
0	5468	>Themisulphureum___rnd-1_family-174#LTR/Copia	*		Y
1	5468	>Themisulphureum___rnd-1_family-256#LTR/Copia	at	1:5468:1:5468/+/100.00%
>Cluster	2800
0	5467	>Apraecox___rnd-1_family-82#Unknown	*		Y
>Cluster	2801
0	5467	>Ltabidus___rnd-4_family-369#Unknown	*		Y		CHECKED: <10% total "N" and not too many at the extremities
1	3997	>Ltabidus___rnd-1_family-334#Unknown	at	1:3997:1060:5148/+/90.64%
2	4611	>Ltabidus___rnd-1_family-391#Unknown	at	176:4611:859:5321/+/92.70%
>Cluster	2802
0	5466	>Lblennius___rnd-1_family-924#LTR/Gypsy	*		Y
>Cluster	2803
0	5465	>Apraecox___rnd-3_family-340#Unknown	*		Y
>Cluster	2804
0	5465	>Levosmus___rnd-1_family-190#LINE/Penelope	*		Y
>Cluster	2805
0	1528	>Ltabidus___rnd-1_family-132#LTR/Copia	at	1520:1:1:1556/-/84.41%
1	5463	>Ltabidus___rnd-1_family-196#LTR/Copia	*		Y		CHECKED: <10% total "N" and not too many at the extremities
>Cluster	2806
0	673	>Rvesca___rnd-1_family-228#Unknown	at	1:666:3277:3964/+/84.47%
1	5123	>Rvesca___rnd-1_family-172#Unknown	at	1:4480:992:5463/+/96.63%
2	5351	>Rvesca___rnd-1_family-1006#Unknown	at	1:5351:111:5463/+/99.33%
3	5463	>Rvesca___rnd-1_family-1174#Unknown	*		Y
4	5176	>Rvesca___rnd-1_family-1156#Satellite	at	1:5176:281:5463/+/97.78%
>Cluster	2807
0	5447	>Igrammopodia___rnd-1_family-298#RC/Helitron	at	5446:1:1:5462/-/96.98%
1	5453	>Igrammopodia___rnd-1_family-295#RC/Helitron	at	5452:1:1:5462/-/95.81%
2	5462	>Igrammopodia___rnd-1_family-891#RC/Helitron	*		Y
3	5452	>Igrammopodia___rnd-1_family-285#RC/Helitron	at	1:5452:1:5462/+/97.60%
4	5439	>Igrammopodia___rnd-1_family-393#RC/Helitron	at	5439:1:1:5462/-/96.39%
5	5447	>Igrammopodia___rnd-1_family-595#RC/Helitron	at	5446:1:1:5462/-/96.98%
6	5247	>Igrammopodia___rnd-1_family-887#RC/Helitron	at	5247:1:200:5462/-/97.05%
7	5164	>Igrammopodia___rnd-1_family-234#RC/Helitron	at	5164:577:830:5443/-/89.95%
8	2519	>Iobscuroides___rnd-1_family-714#RC/Helitron	at	2517:245:1:2279/-/85.17%
9	2519	>Iobscuroides___rnd-1_family-814#RC/Helitron	at	2517:245:1:2279/-/85.21%
10	2519	>Iobscuroides___rnd-1_family-1113#RC/Helitron	at	2517:245:1:2279/-/85.13%
11	2519	>Iobscuroides___rnd-1_family-339#RC/Helitron	at	2517:245:1:2279/-/85.17%
12	2520	>Iobscuroides___rnd-1_family-903#RC/Helitron	at	2518:245:1:2279/-/85.21%
13	2517	>Iobscuroides___rnd-1_family-910#RC/Helitron	at	2517:245:1:2279/-/85.21%
>Cluster	2808
0	5457	>Ptriumphans___rnd-1_family-1115#LTR/Copia	*		Y
>Cluster	2809
0	5457	>Rdelica___rnd-1_family-939#Unknown	*		Y
1	5457	>Rdelica___rnd-1_family-1265#Unknown	at	1:5457:1:5457/+/100.00%
>Cluster	2810
0	5456	>Pstipticus___rnd-1_family-490#DNA/CMC-EnSpm	*		Y
>Cluster	2811
0	5139	>Rdelica___rnd-1_family-847#Unknown	at	5139:907:1245:5456/-/93.88%
1	5456	>Rdelica___rnd-1_family-1052#Unknown	*		Y
>Cluster	2812
0	5456	>Rirregularis___rnd-4_family-2440#Unknown	*		Y
>Cluster	2813
0	5456	>Rtricholoma___rnd-1_family-333#LTR/Ngaro	*		Y
>Cluster	2814
0	5454	>Lsulphureus___rnd-1_family-77#DNA/Crypton-F	*		Y
>Cluster	2815
0	5454	>Palboapiculata___rnd-1_family-92#LTR/Copia	*		Y
>Cluster	2816
0	5285	>Rfarinipes___rnd-3_family-643#Unknown	at	1:5285:204:5454/+/89.39%
1	5454	>Rfarinipes___rnd-1_family-274#Unknown	*		Y		CHECKED: <10% total "N" and not too many at the extremities
>Cluster	2817
0	5445	>Ptriumphans___rnd-1_family-1242#LTR	at	6:5445:1:5453/+/95.42%
1	5347	>Ptriumphans___rnd-1_family-1435#LTR	at	1:5347:100:5453/+/96.55%
2	5353	>Ptriumphans___rnd-1_family-1477#LTR/Copia	at	7:5353:1:5352/+/96.15%
3	5439	>Ptriumphans___rnd-1_family-605#LTR	at	6:5439:1:5453/+/94.59%
4	5453	>Ptriumphans___rnd-1_family-898#LTR	*		Y
5	5415	>Ptriumphans___rnd-4_family-2387#LTR/Ngaro	at	1:5415:19:5453/+/91.39%
>Cluster	2818
0	5450	>Aostoyae___rnd-1_family-154#Unknown	*		Y
>Cluster	2819
0	5449	>Lflavum___rnd-1_family-51#LTR/Copia	*		Y
>Cluster	2820
0	5449	>Rnigricans___rnd-1_family-512#Unknown	*		Y
>Cluster	2821
0	4501	>Mgalericulata___rnd-4_family-317#Unknown	at	625:4445:1744:5447/+/88.59%
1	4642	>Mgalericulata___rnd-1_family-730#Unknown	at	766:4586:1744:5447/+/88.59%
2	4499	>Mgalericulata___rnd-1_family-1517#Unknown	at	1:3833:1735:5447/+/90.95%
3	4440	>Mgalericulata___rnd-1_family-420#Unknown	at	4440:1:1:4353/-/94.91%
4	4300	>Mgalericulata___rnd-1_family-902#Unknown	at	4300:1:1:4213/-/94.77%
5	5447	>Mgalericulata___rnd-1_family-1464#Unknown	*		Y
>Cluster	2822
0	5446	>Lpygmaea___rnd-1_family-6#LINE/Tad1	*		Y
1	5308	>Lpygmaea___rnd-1_family-7#LINE/Tad1	at	3:5308:4:5446/+/80.82%
2	5318	>Lpygmaea___rnd-1_family-3#LINE/Tad1	at	5316:12:2:5446/-/81.15%
>Cluster	2823
0	5446	>Rirregularis___rnd-1_family-809#Unknown	*		Y
1	5130	>Rirregularis___rnd-4_family-2447#Unknown	at	1:5130:1:5446/+/93.76%
>Cluster	2824
0	5445	>Hcoccinea___rnd-1_family-245#DNA	*		Y
1	5445	>Hcoccinea___rnd-1_family-367#DNA/Academ-H	at	5445:1:1:5445/-/100.00%
>Cluster	2825
0	5421	>Llubrica___rnd-1_family-840#LTR/Copia	at	1:5421:1:5445/+/97.16%
1	5445	>Llubrica___rnd-1_family-1004#LTR/Copia	*		Y
>Cluster	2826
0	4477	>Rtricholoma___rnd-1_family-112#LTR/Copia	at	3:4477:1:4473/+/95.11%
1	5442	>Rtricholoma___rnd-1_family-166#LTR/Copia	*		Y
2	4477	>Rtricholoma___rnd-1_family-181#LTR/Copia	at	4475:5:1:4470/-/91.68%
3	5432	>Rtricholoma___rnd-1_family-321#LTR/Copia	at	3:5432:1:5442/+/94.16%
4	5442	>Rtricholoma___rnd-1_family-190#LTR/Copia	at	1:5442:1:5442/+/92.78%
>Cluster	2827
0	2868	>Ptriumphans___rnd-1_family-364#LTR/Copia	at	1:2868:145:3006/+/92.50%
1	5438	>Ptriumphans___rnd-1_family-1300#LTR/Copia	*		Y
2	3434	>Ptriumphans___rnd-1_family-1413#LTR/Copia	at	1:3434:1:3428/+/94.32%
3	5438	>Ptriumphans___rnd-1_family-1372#LTR/Copia	at	1:5438:1:5438/+/100.00%
4	5436	>Ptriumphans___rnd-1_family-1164#LTR/Copia	at	1:5433:1:5435/+/94.26%
>Cluster	2828
0	5435	>Mgalericulata___rnd-4_family-6573#RC/Helitron	*		Y
>Cluster	2829
0	5435	>Tcingulatum___rnd-1_family-283#LTR/Copia	*		Y
1	5348	>Tcingulatum___rnd-1_family-199#LTR/Copia	at	5348:1:1:5421/-/88.03%
2	5408	>Tcingulatum___rnd-1_family-368#LTR/Copia	at	1:5408:1:5435/+/90.40%
3	5409	>Tcingulatum___rnd-1_family-95#LTR/Copia	at	1:5409:1:5435/+/92.44%
>Cluster	2830
0	5434	>Lsordida___rnd-1_family-127#LTR/Gypsy	*		Y
1	5434	>Lsordida___rnd-1_family-817#LTR/Gypsy	at	1:5434:1:5434/+/100.00%
>Cluster	2831
0	5434	>Rirregularis___rnd-1_family-70#Unknown	*		Y
>Cluster	2832
0	5425	>Lblennius___rnd-1_family-1075#Unknown	at	1:5425:1:5431/+/99.78%
1	5406	>Lblennius___rnd-1_family-1022#Unknown	at	1:5406:1:5411/+/99.74%
2	5406	>Lblennius___rnd-1_family-1354#Unknown	at	1:5406:1:5411/+/99.74%
3	5431	>Lblennius___rnd-1_family-98#Unknown	*		Y
>Cluster	2833
0	5431	>Rolivacea___rnd-1_family-372#LTR/Copia	*		Y
1	5431	>Rolivacea___rnd-1_family-336#LTR/Copia	at	1:5431:1:5431/+/100.00%
>Cluster	2834
0	5429	>Agentilis___rnd-1_family-31#DNA/TcMar-Tc1	*		Y
1	5429	>Agentilis___rnd-1_family-737#DNA/TcMar-Tc1	at	1:5429:1:5429/+/100.00%
>Cluster	2835
0	5429	>Levosmus___rnd-1_family-285#LTR/Gypsy	*		Y
>Cluster	2836
0	5424	>Udeusta___rnd-1_family-271#LTR/Gypsy	at	5424:1:1:5425/-/94.23%
1	5049	>Udeusta___rnd-1_family-306#LTR/Gypsy	at	5049:1:336:5425/-/87.82%
2	5425	>Udeusta___rnd-1_family-112#LTR/Gypsy	*		Y
3	5425	>Udeusta___rnd-1_family-184#LTR/Gypsy	at	5425:1:1:5425/-/94.36%
>Cluster	2837
0	5403	>Lblennius___rnd-1_family-1461#Unknown	at	42:4379:817:5216/+/90.32%
1	5424	>Lblennius___rnd-1_family-349#Unknown	*		Y
2	5405	>Lblennius___rnd-1_family-495#Unknown	at	5405:1:1:5424/-/89.49%
>Cluster	2838
0	5423	>Hcoralloides___rnd-3_family-334#LINE/Tad1	*		Y
>Cluster	2839
0	4381	>Lblennius___rnd-1_family-1154#Unknown	at	1:3872:1792:5422/+/84.59%
1	3934	>Lblennius___rnd-1_family-74#Unknown	at	3934:2:1099:5054/-/92.10%
2	4336	>Lblennius___rnd-3_family-3525#Unknown	at	1:4336:1045:5407/+/93.59%
3	3741	>Lblennius___rnd-3_family-801#Unknown	at	1:3741:1632:5408/+/88.06%
4	4626	>Lblennius___rnd-1_family-1111#Unknown	at	4624:1:1:4558/-/92.03%
5	4055	>Lblennius___rnd-1_family-1663#Unknown	at	1:4054:1363:5422/+/95.86%
6	4650	>Lblennius___rnd-1_family-419#Unknown	at	4650:612:1393:5422/-/91.29%
7	3728	>Lblennius___rnd-1_family-451#Unknown	at	3726:1:1:3676/-/91.06%
8	4253	>Lblennius___rnd-1_family-857#Unknown	at	4253:1:1081:5407/-/92.49%
9	5051	>Lblennius___rnd-1_family-928#Unknown	at	5051:2:1:4913/-/90.78%
10	4650	>Lblennius___rnd-3_family-151#Unknown	at	4650:1:1:4606/-/90.44%
11	4888	>Lblennius___rnd-1_family-10#Unknown	at	4888:1:1:4912/-/89.99%
12	5351	>Lblennius___rnd-1_family-1470#Unknown	at	5351:612:681:5422/-/92.18%
13	5422	>Lblennius___rnd-1_family-152#Unknown	*		Y
14	4944	>Lblennius___rnd-1_family-763#Unknown	at	4944:1:1:4913/-/91.67%
>Cluster	2840
0	5421	>Lsordida___rnd-1_family-536#DNA/Zisupton	*		Y
1	5419	>Lsordida___rnd-1_family-142#DNA/Zisupton	at	5419:1:1:5421/-/99.96%
2	5419	>Lsordida___rnd-1_family-634#DNA/Zisupton	at	1:5419:1:5421/+/99.96%
>Cluster	2841
0	4271	>Palboapiculata___rnd-1_family-363#Unknown	at	4253:1:456:4853/-/82.69%
1	5421	>Palboapiculata___rnd-1_family-477#Unknown	*		Y		CHECKED: <10% total "N" and not too many at the extremities
>Cluster	2842
0	5419	>Themisulphureum___rnd-4_family-539#Unknown	*		Y
>Cluster	2843
0	5418	>Bsubappendiculatus___rnd-1_family-440#LTR/Copia	*		Y
>Cluster	2844
0	5414	>Lsulphureus___rnd-1_family-116#Unknown	*		Y
>Cluster	2845
0	5414	>Rcorniculata___rnd-1_family-844#LTR/Gypsy	*		Y		CHECKED: <10% total "N" and not too many at the extremities
1	5344	>Rcorniculata___rnd-1_family-837#LTR/Gypsy	at	1:5344:1:5414/+/87.22%
>Cluster	2846
0	5412	>Apraecox___rnd-1_family-479#DNA/Zisupton	*		Y
>Cluster	2847
0	5411	>Cfumosorosea___rnd-1_family-14#DNA/Kolobok-H	*		Y
>Cluster	2848
0	5411	>Mgalericulata___rnd-4_family-935#LTR/Ngaro	*		Y
>Cluster	2849
0	5411	>Sminoensis___rnd-1_family-321#LTR/Copia	*		Y
>Cluster	2850
0	5410	>Rfaginea___rnd-1_family-1294#Unknown	*		Y
1	3359	>Rfaginea___rnd-1_family-110#LTR/Gypsy	at	3359:1:1263:4679/-/95.77%
2	5341	>Rfaginea___rnd-1_family-1159#LTR/Gypsy	at	5341:1:3:5372/-/97.63%
3	4752	>Rfaginea___rnd-1_family-1266#LTR/Gypsy	at	4739:1:1:4679/-/92.32%
4	3999	>Rfaginea___rnd-1_family-611#LTR/Gypsy	at	1:3999:1263:5372/+/95.64%
5	4423	>Rfaginea___rnd-1_family-707#Unknown	at	1:4067:1263:5410/+/95.29%
>Cluster	2851
0	5407	>Mgalericulata___rnd-1_family-556#LTR/Copia	*		Y
1	5407	>Mgalericulata___rnd-1_family-1438#LTR/Copia	at	1:5407:1:5407/+/100.00%
>Cluster	2852
0	2426	>Rolivacea___rnd-1_family-435#LTR/Gypsy	at	2426:1:1:2419/-/96.79%
1	5407	>Rolivacea___rnd-1_family-259#LTR/Gypsy	*		Y		CHECKED: <10% total "N" and not too many at the extremities
>Cluster	2853
0	5407	>Rvesca___rnd-1_family-1058#DNA/hAT-Ac	*		Y
>Cluster	2854
0	5403	>Rcorniculata___rnd-1_family-194#LTR/Gypsy	*		Y
1	5359	>Rcorniculata___rnd-1_family-327#LTR/Gypsy	at	5359:1:2:5403/-/89.17%
2	5396	>Rcorniculata___rnd-1_family-429#LTR/Gypsy	at	5396:1:2:5403/-/92.02%
3	5393	>Rcorniculata___rnd-1_family-1164#LTR/Gypsy	at	1:5393:1:5403/+/94.11%
>Cluster	2855
0	5402	>Arubescens___rnd-1_family-206#DNA/TcMar-Tc2	*		Y
1	4960	>Arubescens___rnd-1_family-25#DNA/TcMar-Tc2	at	1:4960:199:5402/+/92.95%
2	5362	>Arubescens___rnd-1_family-263#DNA/TcMar-Tc2	at	1:5362:1:5402/+/96.50%
3	5362	>Arubescens___rnd-1_family-520#DNA/TcMar-Tc2	at	1:5362:1:5402/+/96.50%
4	4960	>Arubescens___rnd-1_family-69#DNA/TcMar-Tc2	at	1:4960:199:5402/+/92.95%
5	5351	>Arubescens___rnd-1_family-186#DNA/TcMar-Tc2	at	1:5351:4:5402/+/96.50%
6	5352	>Arubescens___rnd-1_family-554#DNA/TcMar-Tc2	at	1:5352:1:5402/+/96.35%
>Cluster	2856
0	1236	>Hpunicea___rnd-1_family-35#Unknown	at	1:1236:2750:4113/+/84.13%
1	5402	>Hpunicea___rnd-1_family-545#Unknown	*		Y		CHECKED: <10% total "N" and not too many at the extremities
>Cluster	2857
0	5402	>Postreatus___rnd-1_family-49#LTR/Gypsy	*		Y
>Cluster	2858
0	5400	>Rolivacea___rnd-1_family-40#LTR/Ngaro	*		Y
>Cluster	2859
0	5399	>Rfarinipes___rnd-1_family-545#LTR/Copia	*		Y
1	5398	>Rfarinipes___rnd-1_family-100#LTR/Copia	at	2:5398:1:5397/+/99.04%
>Cluster	2860
0	5398	>Lblennius___rnd-1_family-821#Unknown	*		Y
>Cluster	2861
0	5398	>Tcingulatum___rnd-1_family-42#LTR/Copia	*		Y
>Cluster	2862
0	5393	>Ltabidus___rnd-1_family-155#Unknown	at	1:5393:1:5397/+/91.22%
1	5397	>Ltabidus___rnd-1_family-104#Unknown	*		Y
>Cluster	2863
0	4165	>Igrammopodia___rnd-1_family-185#Unknown	at	4164:246:1251:5136/-/82.61%
1	4323	>Igrammopodia___rnd-1_family-321#Unknown	at	4230:263:1203:5134/-/82.71%
2	4319	>Igrammopodia___rnd-1_family-312#Unknown	at	4226:257:1203:5136/-/82.72%
3	5396	>Iobscuroides___rnd-1_family-91#LINE/L1	*		Y
4	5197	>Iobscuroides___rnd-1_family-848#LTR/Gypsy	at	1:5197:1:5209/+/95.91%
5	5207	>Itigrina___rnd-3_family-186#Unknown	at	1:5078:111:5218/+/83.80%
>Cluster	2864
0	5396	>Lsordida___rnd-1_family-566#Unknown	*		Y
>Cluster	2865
0	5396	>Pstipticus___rnd-1_family-548#LTR/Copia	*		Y
>Cluster	2866
0	5396	>Rolivacea___rnd-1_family-144#LTR/Copia	*		Y
1	5395	>Rolivacea___rnd-1_family-155#LTR/Copia	at	1:5395:1:5396/+/98.46%
2	5396	>Rolivacea___rnd-1_family-120#LTR/Copia	at	5396:1:1:5396/-/99.91%
>Cluster	2867
0	3552	>Cfumosa___rnd-1_family-200#LTR/Ngaro	at	118:3552:1:3393/+/85.94%
1	5394	>Cfumosa___rnd-1_family-258#LTR/Ngaro	*		Y		CHECKED: <10% total "N" and not too many at the extremities
>Cluster	2868
0	5393	>Fvelutipes___rnd-1_family-153#Unknown	*		Y
>Cluster	2869
0	5393	>Rirregularis___rnd-4_family-6529#DNA/Kolobok-H	*		Y
>Cluster	2870
0	5384	>Rcorniculata___rnd-1_family-418#Unknown	at	1:5384:1:5390/+/98.19%
1	5390	>Rcorniculata___rnd-1_family-854#Unknown	*		Y
>Cluster	2871
0	4671	>Rdelica___rnd-1_family-244#LINE/Tad1	at	1:4431:953:5386/+/89.46%
1	4671	>Rdelica___rnd-1_family-514#LINE/Tad1	at	1:4431:953:5386/+/89.46%
2	5386	>Rdelica___rnd-1_family-145#LINE/Tad1	*		Y
3	5384	>Rdelica___rnd-1_family-1075#LINE/Tad1	at	1:5384:3:5386/+/96.21%
4	5239	>Rdelica___rnd-1_family-53#LINE/R1	at	1:5239:1:5242/+/93.72%
>Cluster	2872
0	5385	>Themisulphureum___rnd-4_family-529#LTR/Gypsy	*		Y
>Cluster	2873
0	1301	>Itigrina___rnd-1_family-102#Unknown	at	1:1301:3277:4383/+/80.40%
1	5383	>Itigrina___rnd-1_family-93#Unknown	*		Y		CHECKED: <10% total "N" and not too many at the extremities
>Cluster	2874
0	5326	>Rolivacea___rnd-1_family-77#DNA/hAT-Ac	at	1:5326:1:5383/+/98.63%
1	5383	>Rolivacea___rnd-1_family-194#DNA/hAT-Ac	*		Y
2	4022	>Themisulphureum___rnd-4_family-3748#DNA/hAT-Ac	at	318:3808:992:4511/+/80.70%
>Cluster	2875
0	5383	>Rtricholoma___rnd-3_family-18#LTR/Gypsy	*		Y
1	5382	>Rtricholoma___rnd-3_family-17#LTR/Gypsy	at	4:5379:4:5380/+/99.44%
>Cluster	2876
0	5382	>Bquercinus___rnd-1_family-203#Unknown	*		Y
>Cluster	2877
0	5382	>Eparvispora___rnd-1_family-29#LTR/Gypsy	*		Y
1	5382	>Eparvispora___rnd-1_family-41#LTR/Gypsy	at	2:5382:2:5382/+/99.98%
2	5382	>Eparvispora___rnd-3_family-508#LTR/Gypsy	at	2:5382:2:5382/+/99.98%
3	5382	>Eparvispora___rnd-1_family-19#LTR/Gypsy	at	1:5382:1:5382/+/99.98%
4	5382	>Eparvispora___rnd-1_family-33#LTR/Gypsy	at	2:5382:2:5382/+/99.98%
5	5381	>Eparvispora___rnd-3_family-14#LTR/Gypsy	at	2:5381:2:5381/+/99.98%
>Cluster	2878
0	5382	>Themisulphureum___rnd-3_family-246#LTR/Copia	*		Y
1	5382	>Themisulphureum___rnd-1_family-898#LTR/Copia	at	1:5382:1:5382/+/99.57%
>Cluster	2879
0	5380	>Iobscuroides___rnd-1_family-808#LTR/Copia	*		Y
1	5380	>Iobscuroides___rnd-1_family-496#LTR/Copia	at	1:5380:1:5380/+/99.29%
2	5380	>Iobscuroides___rnd-1_family-924#LTR/Copia	at	5380:1:1:5380/-/99.31%
>Cluster	2880
0	5377	>Igrammopodia___rnd-1_family-759#DNA/IS3EU	*		Y
1	5377	>Igrammopodia___rnd-1_family-230#DNA/IS3EU	at	1:5377:1:5377/+/99.96%
2	5376	>Igrammopodia___rnd-1_family-212#DNA/IS3EU	at	1:5376:1:5377/+/99.98%
3	5376	>Igrammopodia___rnd-1_family-123#DNA/IS3EU	at	1:5376:1:5377/+/99.98%
>Cluster	2881
0	5377	>Lflavum___rnd-1_family-8#LINE/Tad1	*		Y
>Cluster	2882
0	5375	>Hcoccinea___rnd-1_family-360#LTR/Copia	*		Y
>Cluster	2883
0	4707	>Hcoralloides___rnd-1_family-487#LINE/Tad1	at	1:4465:913:5373/+/85.96%
1	5373	>Hcoralloides___rnd-1_family-460#LINE/I-Jockey	*		Y		CHECKED: <10% total "N" and not too many at the extremities
>Cluster	2884
0	5355	>Lblennius___rnd-1_family-889#DNA/hAT-Ac	at	5:5355:1:5371/+/83.53%
1	5371	>Lblennius___rnd-1_family-733#DNA/hAT-Ac	*		Y		CHECKED: <10% total "N" and not too many at the extremities
>Cluster	2885
0	5369	>Agentilis___rnd-3_family-750#LTR/Pao	*		Y
>Cluster	2886
0	5369	>Hcoccinea___rnd-1_family-174#Unknown	*		Y
1	5369	>Hcoccinea___rnd-1_family-45#Unknown	at	5369:1:1:5369/-/99.76%
2	453	>Hpunicea___rnd-1_family-600#Unknown	at	1:449:1004:1452/+/85.97%
>Cluster	2887
0	4908	>Apraecox___rnd-1_family-12#LTR/ERVL	at	4602:1:440:5031/-/91.00%
1	3285	>Apraecox___rnd-1_family-315#Unknown	at	56:3045:769:3737/+/81.76%
2	3852	>Apraecox___rnd-1_family-253#Unknown	at	1:3852:820:4701/+/94.94%
3	4620	>Apraecox___rnd-1_family-16#Unknown	at	2:4620:676:5368/+/93.58%
4	4575	>Apraecox___rnd-1_family-17#Unknown	at	4575:1:696:5368/-/92.61%
5	4786	>Apraecox___rnd-1_family-35#Unknown	at	1:4786:321:5031/+/90.44%
6	4032	>Apraecox___rnd-1_family-71#Unknown	at	208:4032:626:4401/+/83.48%
7	4820	>Apraecox___rnd-1_family-244#Unknown	at	4814:526:1118:5368/-/94.05%
8	5368	>Apraecox___rnd-1_family-26#Unknown	*		Y
9	4860	>Apraecox___rnd-1_family-50#Unknown	at	1:4335:1061:5368/+/94.16%
>Cluster	2888
0	5368	>Lsordida___rnd-1_family-683#LINE/L1	*		Y
>Cluster	2889
0	5367	>Themisulphureum___rnd-1_family-732#DNA/Zisupton	*		Y
>Cluster	2890
0	4481	>Iobscuroides___rnd-1_family-1078#Unknown	at	4481:588:1:3873/-/95.84%
1	5365	>Iobscuroides___rnd-1_family-30#Unknown	*		Y
>Cluster	2891
0	5365	>Levosmus___rnd-1_family-362#DNA/Zisupton	*		Y
>Cluster	2892
0	312	>Rdelica___rnd-1_family-1182#Unknown	at	1:311:899:1172/+/86.50%
1	4444	>Rdelica___rnd-1_family-677#Unknown	at	19:4405:988:5365/+/83.06%
2	5022	>Rdelica___rnd-1_family-884#Unknown	at	673:5022:1146:5365/+/82.09%
3	5365	>Rdelica___rnd-1_family-97#Unknown	*		Y
4	5365	>Rdelica___rnd-1_family-1255#Unknown	at	1:5365:1:5365/+/96.46%
>Cluster	2893
0	4590	>Rdelica___rnd-1_family-540#Unknown	at	1:4462:1007:5365/+/92.65%
1	4550	>Rdelica___rnd-1_family-775#LTR/Gypsy	at	4545:152:1007:5365/-/93.11%
2	3962	>Rdelica___rnd-1_family-524#Unknown	at	1:3804:1590:5365/+/94.43%
3	4477	>Rdelica___rnd-1_family-1150#Unknown	at	1:4477:1:4423/+/96.38%
4	4718	>Rdelica___rnd-1_family-1197#Unknown	at	1:4562:814:5365/+/95.63%
5	4718	>Rdelica___rnd-1_family-1212#Unknown	at	1:4562:814:5365/+/95.63%
6	4341	>Rdelica___rnd-1_family-400#Unknown	at	1:4341:1007:5362/+/96.02%
7	4596	>Rdelica___rnd-1_family-840#Unknown	at	1:4431:991:5365/+/94.31%
8	4560	>Rdelica___rnd-1_family-414#Unknown	at	1:4514:1:4459/+/96.06%
9	4560	>Rdelica___rnd-1_family-914#Unknown	at	1:4402:1007:5365/+/93.64%
10	5365	>Rdelica___rnd-1_family-455#Unknown	*		Y		CHECKED: <10% total "N" and not too many at the extremities
>Cluster	2894
0	1498	>Rnigricans___rnd-1_family-607#Unknown	at	1:1498:3824:5352/+/83.91%
1	1947	>Rnigricans___rnd-1_family-820#Unknown	at	1:1947:2638:4633/+/94.40%
2	4077	>Rnigricans___rnd-1_family-734#Unknown	at	1:4076:313:4423/+/93.55%
3	5071	>Rnigricans___rnd-1_family-330#Unknown	at	29:5071:1:4973/+/97.05%
4	5099	>Rnigricans___rnd-1_family-367#Unknown	at	69:5099:1:4973/+/96.90%
5	5001	>Rnigricans___rnd-1_family-121#LTR/Gypsy	at	1:5001:75:5140/+/96.45%
6	5363	>Rnigricans___rnd-1_family-805#LTR/Gypsy	*		Y
7	5363	>Rnigricans___rnd-1_family-869#LTR/Gypsy	at	1:5363:1:5363/+/99.79%
>Cluster	2895
0	5363	>Rvesca___rnd-1_family-1172#LTR/Pao	*		Y
1	5239	>Rvesca___rnd-1_family-890#LTR/Pao	at	1:5239:1:5240/+/99.92%
2	5245	>Rvesca___rnd-1_family-916#Unknown	at	5243:1:1:5245/-/91.92%
>Cluster	2896
0	5360	>Rirregularis___rnd-4_family-1992#Unknown	*		Y
>Cluster	2897
0	5358	>Itigrina___rnd-3_family-1072#Unknown	*		Y
>Cluster	2898
0	5303	>Ptriumphans___rnd-1_family-392#LTR/Ngaro	at	1:5303:1:5358/+/97.11%
1	3781	>Ptriumphans___rnd-3_family-287#LTR/Ngaro	at	1:3781:1647:5357/+/93.47%
2	5314	>Ptriumphans___rnd-1_family-319#LTR/Ngaro	at	1:5314:1:5358/+/97.43%
3	5309	>Ptriumphans___rnd-1_family-671#LTR/Ngaro	at	1:5307:3:5358/+/96.77%
4	5307	>Ptriumphans___rnd-3_family-2#LTR/Ngaro	at	4:5307:1:5358/+/95.22%
5	5293	>Ptriumphans___rnd-4_family-255#LTR/Ngaro	at	1:5290:1:5358/+/96.77%
6	5290	>Ptriumphans___rnd-4_family-256#LTR/Ngaro	at	1:5287:1:5358/+/96.23%
7	5358	>Ptriumphans___rnd-1_family-520#LTR/Ngaro	*		Y
8	5281	>Ptriumphans___rnd-4_family-566#LTR/Ngaro	at	1:5278:1:5358/+/95.88%
>Cluster	2899
0	5352	>Ptriumphans___rnd-1_family-409#LTR/Copia	at	4:5352:1:5358/+/94.30%
1	5358	>Ptriumphans___rnd-1_family-904#LTR	*		Y
>Cluster	2900
0	5352	>Cfumosa___rnd-3_family-1147#LTR/Ngaro	*		Y
>Cluster	2901
0	5349	>Rvesca___rnd-1_family-697#LTR/Gypsy	*		Y		CHECKED: <10% total "N" and not too many at the extremities
1	4695	>Rvesca___rnd-1_family-929#LTR/Gypsy	at	4695:628:1282:5349/-/94.20%
>Cluster	2902
0	5347	>Cmicaceus___rnd-1_family-15#Unknown	*		Y
>Cluster	2903
0	5024	>Bquercinus___rnd-1_family-105#Unknown	at	1:5024:1:5343/+/92.16%
1	5344	>Bquercinus___rnd-1_family-180#Unknown	*		Y
>Cluster	2904
0	5342	>Igrammopodia___rnd-1_family-741#LTR/Copia	*		Y
1	5229	>Igrammopodia___rnd-1_family-768#LTR/Copia	at	1:5229:114:5342/+/100.00%
>Cluster	2905
0	5339	>Rfarinipes___rnd-1_family-241#Unknown	*		Y		CHECKED: <10% total "N" and not too many at the extremities
1	4012	>Rfarinipes___rnd-1_family-336#Unknown	at	480:4012:1:3670/+/94.36%
>Cluster	2906
0	4342	>Hcoccinea___rnd-1_family-86#LTR/Gypsy	at	4339:1:4:4369/-/97.55%
1	5338	>Hcoccinea___rnd-1_family-261#LTR/Gypsy	*		Y		CHECKED: <10% total "N" and not too many at the extremities
>Cluster	2907
0	5331	>Mgalericulata___rnd-1_family-1462#Unknown	at	1:5331:1:5338/+/97.31%
1	3881	>Mgalericulata___rnd-4_family-1651#Unknown	at	2:3881:1459:5338/+/86.62%
2	5338	>Mgalericulata___rnd-1_family-1324#LINE/CR1	*		Y
>Cluster	2908
0	5337	>Ptriumphans___rnd-4_family-285#DNA/IS3EU	*		Y		CHECKED: <10% total "N" and not too many at the extremities
1	3611	>Ptriumphans___rnd-1_family-393#LTR/Gypsy	at	1:3158:2168:5337/+/86.55%
>Cluster	2909
0	5336	>Hpunicea___rnd-4_family-933#DNA/CMC-EnSpm	*		Y
>Cluster	2910
0	5335	>Ptriumphans___rnd-3_family-42#DNA/P-Fungi	*		Y
>Cluster	2911
0	5334	>Ptriumphans___rnd-1_family-929#LTR/Copia	*		Y
>Cluster	2912
0	4307	>Rcorniculata___rnd-1_family-247#LTR/Gypsy	at	1:4307:1026:5333/+/99.21%
1	5333	>Rcorniculata___rnd-1_family-574#LTR/Gypsy	*		Y
>Cluster	2913
0	5331	>Apraecox___rnd-1_family-52#LTR/Copia	*		Y
1	5331	>Apraecox___rnd-1_family-205#LTR/Copia	at	5331:1:1:5331/-/99.42%
>Cluster	2914
0	2353	>Apraecox___rnd-3_family-1586#Unknown	at	2103:1:1:2254/-/86.29%
1	4511	>Apraecox___rnd-1_family-133#Unknown	at	4:4430:926:5331/+/95.01%
2	4402	>Apraecox___rnd-1_family-326#Unknown	at	1:4254:982:5331/+/93.31%
3	4873	>Apraecox___rnd-1_family-358#Unknown	at	18:4547:695:5331/+/91.95%
4	5331	>Apraecox___rnd-1_family-360#Unknown	*		Y
5	4493	>Apraecox___rnd-1_family-76#Unknown	at	4490:82:926:5331/-/94.89%
>Cluster	2915
0	5330	>Rcorniculata___rnd-1_family-315#DNA/Academ-H	*		Y
>Cluster	2916
0	5322	>Lblennius___rnd-1_family-76#Unknown	*		Y
1	5322	>Lblennius___rnd-1_family-171#Unknown	at	1:5322:1:5322/+/100.00%
>Cluster	2917
0	5322	>Lsulphureus___rnd-1_family-111#LINE/Tad1	*		Y
>Cluster	2918
0	5321	>Bsubappendiculatus___rnd-1_family-322#LTR/Copia	*		Y
>Cluster	2919
0	5317	>Agentilis___rnd-1_family-98#LTR/Ngaro	at	1:5317:1:5320/+/98.38%
1	5295	>Agentilis___rnd-1_family-55#LTR/Gypsy	at	1:5295:1:5320/+/95.88%
2	5314	>Agentilis___rnd-1_family-581#LTR/Ngaro	at	1:5314:1:5320/+/97.52%
3	5317	>Agentilis___rnd-1_family-91#LTR/Ngaro	at	1:5317:1:5320/+/98.38%
4	5315	>Agentilis___rnd-1_family-166#LTR/Gypsy	at	1:5315:1:5320/+/97.01%
5	5320	>Agentilis___rnd-1_family-263#LTR/Gypsy	*		Y
>Cluster	2920
0	5320	>Herinaceus___rnd-1_family-372#LINE/Penelope	*		Y
>Cluster	2921
0	5319	>Hpunicea___rnd-1_family-57#LTR/Copia	at	1:5319:2:5320/+/99.19%
1	5320	>Hpunicea___rnd-3_family-302#LTR/Copia	*		Y
>Cluster	2922
0	116	>Hcoralloides___rnd-1_family-344#Unknown	at	116:2:5199:5306/-/87.83%
1	5319	>Hcoralloides___rnd-1_family-346#LTR/Copia	*		Y
2	5296	>Hcoralloides___rnd-1_family-499#LTR/Copia	at	1:5296:1:5319/+/90.45%
3	5295	>Hcoralloides___rnd-1_family-298#LTR/Copia	at	1:5295:1:5319/+/90.43%
4	5294	>Hcoralloides___rnd-1_family-182#LTR/Copia	at	1:5294:1:5319/+/90.11%
>Cluster	2923
0	5318	>Lblennius___rnd-1_family-543#LTR/Copia	*		Y
>Cluster	2924
0	947	>Arubescens___rnd-1_family-544#LTR/Gypsy	at	1:947:612:1555/+/98.63%
1	5317	>Arubescens___rnd-1_family-134#LTR/Gypsy	*		Y
2	5317	>Arubescens___rnd-1_family-207#LTR/Gypsy	at	1:5317:1:5317/+/100.00%
3	5317	>Arubescens___rnd-1_family-356#LTR/Gypsy	at	1:5317:1:5317/+/100.00%
4	5300	>Arubescens___rnd-1_family-853#LTR/Gypsy	at	1:5300:1:5317/+/98.66%
5	5300	>Arubescens___rnd-1_family-288#LTR/Gypsy	at	1:5300:1:5317/+/98.66%
6	5300	>Arubescens___rnd-1_family-814#LTR/Gypsy	at	1:5300:1:5317/+/98.66%
7	5317	>Arubescens___rnd-1_family-251#LTR/Gypsy	at	1:5317:1:5317/+/100.00%
>Cluster	2925
0	5316	>Ltabidus___rnd-1_family-467#Unknown	*		Y
>Cluster	2926
0	5073	>Agentilis___rnd-1_family-721#Satellite	at	1:5073:224:5299/+/96.05%
1	5315	>Agentilis___rnd-1_family-149#Satellite	*		X		Removed Satellite
2	5073	>Agentilis___rnd-1_family-369#Satellite	at	1:5073:224:5299/+/96.05%
3	5028	>Agentilis___rnd-1_family-593#Satellite	at	1:5028:224:5299/+/96.36%
4	5173	>Agentilis___rnd-1_family-192#Satellite	at	1:4647:579:5195/+/86.16%
5	5068	>Agentilis___rnd-1_family-386#Satellite	at	1:5030:1:5083/+/96.28%
6	5045	>Agentilis___rnd-1_family-496#Satellite	at	1:5045:224:5299/+/95.74%
7	4330	>Agentilis___rnd-1_family-753#Satellite	at	1:4330:904:5315/+/94.70%
>Cluster	2927
0	5315	>Eparvispora___rnd-1_family-15#LINE/L1-Tx1	*		Y
>Cluster	2928
0	58	>Hpunicea___rnd-2_family-29#Unknown	at	58:1:5256:5313/-/91.38%
1	5315	>Hpunicea___rnd-1_family-140#Unknown	*		Y		CHECKED: <10% total "N" and not too many at the extremities
2	4413	>Hpunicea___rnd-1_family-43#Unknown	at	1:4413:709:5315/+/91.27%
>Cluster	2929
0	5314	>Rvesca___rnd-1_family-163#LTR/Gypsy	*		Y
>Cluster	2930
0	5313	>Levosmus___rnd-1_family-129#LTR/Gypsy	*		Y
>Cluster	2931
0	4194	>Rdelica___rnd-1_family-1127#Unknown	at	4194:136:1:4096/-/96.17%
1	4588	>Rdelica___rnd-1_family-711#Unknown	at	4588:91:763:5313/-/94.71%
2	4364	>Rdelica___rnd-1_family-928#Unknown	at	1:4274:763:5313/+/91.28%
3	4607	>Rdelica___rnd-1_family-377#Unknown	at	1:4517:763:5313/+/95.73%
4	5313	>Rdelica___rnd-1_family-41#Unknown	*		Y
5	4595	>Rdelica___rnd-1_family-849#Unknown	at	4595:91:763:5313/-/95.65%
6	5198	>Rdelica___rnd-1_family-389#Unknown	at	5198:3:1:5313/-/95.61%
>Cluster	2932
0	5309	>Eclypeatum___rnd-4_family-474#DNA/Zisupton	*		Y
>Cluster	2933
0	4829	>Apraecox___rnd-1_family-468#LTR/Copia	at	232:4749:814:5306/+/94.06%
1	5306	>Apraecox___rnd-1_family-451#LTR/Copia	*		Y
2	4527	>Apraecox___rnd-1_family-510#LTR/Copia	at	462:4447:1315:5306/+/96.90%
>Cluster	2934
0	434	>Rdelica___rnd-1_family-302#Unknown	at	434:1:4355:4788/-/100.00%
1	5306	>Rdelica___rnd-1_family-836#DNA/MULE-MuDR	*		Y		CHECKED: <10% total "N" and not too many at the extremities
>Cluster	2935
0	5305	>Bsubappendiculatus___rnd-1_family-305#LTR/Copia	*		Y
1	5305	>Bsubappendiculatus___rnd-1_family-397#LTR/Copia	at	1:5305:1:5305/+/99.96%
>Cluster	2936
0	5305	>Llubrica___rnd-1_family-663#LTR/Gypsy	*		Y		CHECKED: <10% total "N" and not too many at the extremities
1	4606	>Llubrica___rnd-1_family-645#Unknown	at	4606:4:801:5305/-/88.68%
>Cluster	2937
0	49	>Ptriumphans___rnd-4_family-2775#Unknown	at	49:1:4997:5045/-/89.80%
1	5285	>Ptriumphans___rnd-1_family-1049#LTR/Copia	at	1:5282:1:5302/+/96.61%
2	5305	>Ptriumphans___rnd-1_family-1254#LTR/Copia	*		Y
3	5285	>Ptriumphans___rnd-1_family-980#LTR/Ngaro	at	1:5285:1:5305/+/98.42%
4	5275	>Ptriumphans___rnd-1_family-1145#LTR/Copia	at	2:5275:1:5305/+/95.95%
5	5305	>Ptriumphans___rnd-1_family-1101#LTR/Copia	at	1:5305:1:5305/+/96.95%
>Cluster	2938
0	5304	>Ptriumphans___rnd-1_family-500#LTR/Ngaro	*		Y
>Cluster	2939
0	5302	>Ltabidus___rnd-1_family-70#LINE/L1-Tx1	*		Y
>Cluster	2940
0	5300	>Postreatus___rnd-3_family-1#Unknown	*		Y
>Cluster	2941
0	5300	>Ptriumphans___rnd-1_family-482#LINE/Tad1	*		Y		CHECKED: <10% total "N" and not too many at the extremities
1	5208	>Ptriumphans___rnd-4_family-892#LINE/Tad1	at	1:5207:1:5299/+/86.94%
>Cluster	2942
0	5220	>Rnigricans___rnd-1_family-581#Unknown	at	1:5220:360:5292/+/82.10%
1	5121	>Rnigricans___rnd-1_family-9#Unknown	at	5121:1:360:5292/-/80.84%
2	5227	>Rnigricans___rnd-1_family-259#Unknown	at	5227:1:360:5294/-/82.30%
3	5212	>Rnigricans___rnd-1_family-286#Unknown	at	1:5212:360:5292/+/82.64%
4	5225	>Rnigricans___rnd-1_family-293#Unknown	at	5225:76:360:5256/-/82.92%
5	5300	>Rnigricans___rnd-1_family-908#Unknown	*		Y
>Cluster	2943
0	4173	>Agentilis___rnd-1_family-610#LTR/Gypsy	at	663:4173:1:3515/+/88.82%
1	5297	>Agentilis___rnd-1_family-715#LTR/Gypsy	*		Y
2	4173	>Agentilis___rnd-1_family-540#LTR/Gypsy	at	3511:1:1:3515/-/88.82%
3	5014	>Agentilis___rnd-1_family-697#LTR/Gypsy	at	4387:1:1:4402/-/92.94%
4	5014	>Agentilis___rnd-1_family-6#LTR/Gypsy	at	4387:1:1:4402/-/92.91%
>Cluster	2944
0	5297	>Levosmus___rnd-1_family-23#LTR/Gypsy	*		Y
>Cluster	2945
0	5297	>Sminoensis___rnd-1_family-328#LINE/Tad1	*		Y
>Cluster	2946
0	5294	>Tcingulatum___rnd-1_family-381#LTR/Copia	*		Y
1	5289	>Tcingulatum___rnd-1_family-301#LTR/Copia	at	1:5289:1:5294/+/97.15%
2	5255	>Tcingulatum___rnd-1_family-127#LTR/Copia	at	5255:1:1:5294/-/83.80%
3	5268	>Tcingulatum___rnd-1_family-372#LTR/Copia	at	1:5268:1:5294/+/94.26%
>Cluster	2947
0	5291	>Levosmus___rnd-1_family-274#Unknown	*		Y
1	5291	>Levosmus___rnd-1_family-306#Unknown	at	1:5291:1:5291/+/100.00%
2	5216	>Levosmus___rnd-3_family-786#Unknown	at	1:5216:9:5291/+/89.51%
3	5252	>Levosmus___rnd-1_family-288#Unknown	at	1:5252:1:5291/+/92.29%
>Cluster	2948
0	5289	>Rvesca___rnd-1_family-783#Unknown	*		Y
>Cluster	2949
0	5286	>Cfumosa___rnd-1_family-313#Unknown	*		Y
>Cluster	2950
0	5285	>Hpunicea___rnd-4_family-260#DNA/CMC-EnSpm	*		Y
>Cluster	2951
0	2856	>Rfaginea___rnd-1_family-970#Unknown	at	1:2856:154:3008/+/95.41%
1	4928	>Rfaginea___rnd-1_family-1212#Unknown	at	4928:1:358:5285/-/99.88%
2	2924	>Rfaginea___rnd-1_family-471#Unknown	at	2924:1:585:3508/-/99.79%
3	5061	>Rfaginea___rnd-1_family-1374#Unknown	at	1:5061:225:5285/+/99.72%
4	4673	>Rfaginea___rnd-1_family-30#Unknown	at	1:4673:613:5285/+/99.70%
5	4896	>Rfaginea___rnd-1_family-399#Unknown	at	1:4896:390:5285/+/99.71%
6	5285	>Rfaginea___rnd-1_family-190#Unknown	*		Y
>Cluster	2952
0	5285	>Udeusta___rnd-1_family-364#LTR/Copia	*		Y
>Cluster	2953
0	621	>Ptriumphans___rnd-1_family-1175#LTR/Gypsy	at	7:621:1695:2309/+/91.40%
1	4047	>Ptriumphans___rnd-1_family-1009#LTR/Gypsy	at	671:4025:1:3346/+/98.16%
2	4808	>Ptriumphans___rnd-1_family-540#LTR/Gypsy	at	1:4806:478:5284/+/98.59%
3	5284	>Ptriumphans___rnd-1_family-1109#LTR/Gypsy	*		Y
>Cluster	2954
0	5282	>Cnorvegica___rnd-1_family-27#LTR/Copia	*		Y
>Cluster	2955
0	5281	>Llubrica___rnd-1_family-532#LTR/Copia	*		Y
>Cluster	2956
0	5277	>Palboapiculata___rnd-1_family-184#Unknown	*		Y
>Cluster	2957
0	5271	>Ptriumphans___rnd-4_family-425#DNA/Dada	*		Y
>Cluster	2958
0	5270	>Levosmus___rnd-1_family-188#LTR/Gypsy	*		Y
>Cluster	2959
0	5258	>Agentilis___rnd-1_family-251#LTR/Copia	at	1:5258:1:5265/+/98.01%
1	5269	>Agentilis___rnd-1_family-877#LTR/Copia	*		Y
2	5258	>Agentilis___rnd-1_family-397#LTR/Copia	at	1:5258:1:5265/+/98.06%
3	5268	>Agentilis___rnd-1_family-853#LTR/Copia	at	1:5268:1:5269/+/97.13%
>Cluster	2960
0	5268	>Ptriumphans___rnd-4_family-189#DNA/CMC-EnSpm	*		Y
>Cluster	2961
0	5268	>Rvesca___rnd-1_family-428#Unknown	*		Y
1	5266	>Rvesca___rnd-1_family-701#Unknown	at	1:5266:1:5268/+/97.53%
>Cluster	2962
0	4478	>Palboapiculata___rnd-1_family-283#LTR/Copia	at	4478:31:34:4687/-/87.37%
1	5181	>Palboapiculata___rnd-1_family-614#Unknown	at	501:5151:1:4687/+/92.17%
2	4493	>Palboapiculata___rnd-1_family-183#LTR/Copia	at	4493:52:34:4666/-/88.01%
3	4478	>Palboapiculata___rnd-1_family-350#LTR/Copia	at	4478:31:34:4687/-/87.00%
4	4688	>Palboapiculata___rnd-1_family-548#Unknown	at	2:4637:2:4666/+/95.48%
5	5267	>Palboapiculata___rnd-1_family-125#Unknown	*		Y
6	5267	>Palboapiculata___rnd-1_family-151#Unknown	at	1:5267:1:5267/+/100.00%
7	5267	>Palboapiculata___rnd-1_family-79#Unknown	at	1:5267:1:5267/+/100.00%
>Cluster	2963
0	5267	>Ptriumphans___rnd-1_family-783#LTR/Copia	*		Y
1	5267	>Ptriumphans___rnd-1_family-180#LTR/Copia	at	1:5267:1:5267/+/99.96%
>Cluster	2964
0	5266	>Themisulphureum___rnd-4_family-1792#Unknown	*		Y
>Cluster	2965
0	5264	>Ltabidus___rnd-1_family-236#Unknown	*		Y
>Cluster	2966
0	5263	>Iobscuroides___rnd-1_family-360#LTR/Copia	*		Y
1	4681	>Iobscuroides___rnd-1_family-1#LTR/Copia	at	925:4680:1479:5263/+/98.63%
2	4583	>Iobscuroides___rnd-3_family-349#LTR/Copia	at	857:4582:1479:5263/+/97.54%
>Cluster	2967
0	5257	>Lblennius___rnd-1_family-1047#Unknown	at	1:5257:1:5259/+/99.73%
1	5259	>Lblennius___rnd-1_family-565#Unknown	*		Y
>Cluster	2968
0	5257	>Igrammopodia___rnd-1_family-694#Unknown	*		Y
>Cluster	2969
0	5256	>Lblennius___rnd-1_family-892#Unknown	*		Y
1	5256	>Lblennius___rnd-1_family-552#Unknown	at	1:5256:1:5256/+/100.00%
2	5256	>Lblennius___rnd-1_family-859#Unknown	at	1:5256:1:5256/+/100.00%
>Cluster	2970
0	4408	>Rirregularis___rnd-1_family-85#Unknown	at	4408:2:839:5256/-/98.24%	Y	*	NEW REP
1	5256	>Rirregularis___rnd-4_family-2076#Satellite	*		X		Removed Satellite
2	713	>Rirregularis___rnd-4_family-352#Satellite	at	1:713:1742:2454/+/100.00%
>Cluster	2971
0	5254	>Rvesca___rnd-1_family-1123#LTR/Copia	*		X		Checked: more than 10% N in the whole sequence
1	5200	>Rvesca___rnd-3_family-1108#LTR/Copia	at	4:5197:11:5254/+/85.00%	Y	*	NEW REP
2	5200	>Rvesca___rnd-3_family-48#LTR/Copia	at	4:5197:11:5254/+/85.00%
3	5200	>Rvesca___rnd-3_family-47#LTR/Copia	at	4:5197:11:5254/+/85.04%
4	5200	>Rvesca___rnd-3_family-231#LTR/Copia	at	4:5197:11:5254/+/85.04%
5	5200	>Rvesca___rnd-3_family-50#LTR/Copia	at	4:5197:11:5254/+/85.00%
>Cluster	2972
0	5252	>Hcoralloides___rnd-1_family-78#Unknown	*		Y
1	5121	>Hcoralloides___rnd-1_family-39#Unknown	at	5121:86:1:5252/-/95.77%
>Cluster	2973
0	5252	>Herinaceus___rnd-1_family-86#LTR/Ngaro	*		Y
1	5250	>Herinaceus___rnd-1_family-250#LTR/Copia	at	1:5250:1:5252/+/88.95%
2	5232	>Herinaceus___rnd-1_family-464#LTR/Copia	at	1:5232:1:5252/+/91.65%
3	5208	>Herinaceus___rnd-1_family-361#LTR/Copia	at	1:5208:1:5252/+/88.98%
>Cluster	2974
0	5251	>Ptriumphans___rnd-1_family-490#LTR/Gypsy	*		Y
>Cluster	2975
0	5248	>Themisulphureum___rnd-1_family-270#DNA/hAT-Ac	*		Y
1	5248	>Themisulphureum___rnd-1_family-517#DNA/hAT-Ac	at	1:5248:1:5248/+/100.00%
2	5231	>Themisulphureum___rnd-1_family-792#DNA/hAT-Ac	at	1:5230:1:5245/+/99.56%
>Cluster	2976
0	5245	>Lflavum___rnd-1_family-6#LTR/Gypsy	*		Y
>Cluster	2977
0	5219	>Elanata___rnd-1_family-304#LTR/Gypsy	at	1:5219:1:5244/+/94.09%
1	5244	>Elanata___rnd-1_family-59#LTR/Gypsy	*		Y
2	5212	>Elanata___rnd-1_family-93#LTR/Gypsy	at	1:4561:615:5244/+/93.79%
>Cluster	2978
0	5242	>Hpunicea___rnd-1_family-580#LTR/Copia	at	1:5242:2:5243/+/96.83%
1	5243	>Hpunicea___rnd-1_family-607#LTR/Copia	*		Y
>Cluster	2979
0	5243	>Ptriumphans___rnd-1_family-317#LTR/Ngaro	*		Y
>Cluster	2980
0	1871	>Ptriumphans___rnd-1_family-682#Unknown	at	1871:1:3277:5038/-/81.46%
1	5241	>Ptriumphans___rnd-4_family-533#Unknown	*		Y		CHECKED: <10% total "N" and not too many at the extremities
2	5206	>Ptriumphans___rnd-1_family-613#Unknown	at	5206:1:1:5236/-/84.11%
3	5209	>Ptriumphans___rnd-1_family-1116#Unknown	at	5209:1:1:5238/-/84.86%
>Cluster	2981
0	5241	>Rfaginea___rnd-1_family-1335#Unknown	*		Y
1	5241	>Rfaginea___rnd-1_family-1358#Unknown	at	1:5241:1:5241/+/100.00%
>Cluster	2982
0	5239	>Ptriumphans___rnd-4_family-834#Unknown	*		Y
>Cluster	2983
0	1561	>Rdelica___rnd-1_family-523#Unknown	at	1561:1:1:1512/-/86.61%
1	2814	>Rdelica___rnd-1_family-497#Unknown	at	1:2814:1:2815/+/96.63%
2	5239	>Rdelica___rnd-1_family-1121#LINE/L1	*		Y
3	5239	>Rdelica___rnd-1_family-138#LINE/L1	at	1:5239:1:5239/+/99.98%
>Cluster	2984
0	5238	>Hcoccinea___rnd-1_family-411#Unknown	*		Y
>Cluster	2985
0	5238	>Igrammopodia___rnd-1_family-136#LTR/Copia	*		Y
1	4534	>Igrammopodia___rnd-1_family-129#LTR/Copia	at	1:4534:580:5235/+/84.71%
2	5234	>Igrammopodia___rnd-1_family-160#LTR/Copia	at	5234:1:1:5238/-/96.85%
3	5131	>Igrammopodia___rnd-1_family-880#LTR/Copia	at	1:5131:2:5237/+/88.25%
4	5158	>Igrammopodia___rnd-1_family-351#LTR/Copia	at	5158:4:2:5235/-/88.77%
5	5110	>Igrammopodia___rnd-1_family-525#LTR/Copia	at	1:5110:2:5236/+/84.46%
>Cluster	2986
0	5235	>Ptriumphans___rnd-4_family-922#LTR/Copia	*		Y		CHECKED: <10% total "N" and not too many at the extremities
1	5133	>Ptriumphans___rnd-4_family-267#LTR/Copia	at	3:5133:1:5234/+/87.38%
>Cluster	2987
0	4523	>Itigrina___rnd-1_family-291#Unknown	at	28:4522:723:5229/+/80.73%
1	4519	>Itigrina___rnd-1_family-293#Unknown	at	28:4518:723:5229/+/80.87%
2	5234	>Themisulphureum___rnd-4_family-3321#Unknown	*		Y		CHECKED: <10% total "N" and not too many at the extremities
>Cluster	2988
0	5233	>Hcoralloides___rnd-1_family-155#LTR/Ngaro	*		Y
1	5225	>Hcoralloides___rnd-1_family-59#LTR/Ngaro	at	1:5225:1:5233/+/92.00%
2	5232	>Hcoralloides___rnd-1_family-373#LTR/Copia	at	1:5232:1:5233/+/99.73%
3	3978	>Hcoralloides___rnd-1_family-48#LTR/Copia	at	1:3978:701:4711/+/84.02%
>Cluster	2989
0	5233	>Hpunicea___rnd-1_family-518#Unknown	*		Y
>Cluster	2990
0	5233	>Rcorniculata___rnd-1_family-428#Unknown	*		Y
>Cluster	2991
0	5233	>Udeusta___rnd-1_family-259#LTR/Copia	*		Y		CHECKED: <10% total "N" and not too many at the extremities
1	1321	>Udeusta___rnd-1_family-38#LTR/Copia	at	1:1321:3826:5232/+/80.51%
>Cluster	2992
0	5231	>Hpunicea___rnd-1_family-672#LTR/Ngaro	*		Y
>Cluster	2993
0	5229	>Ptriumphans___rnd-1_family-723#LTR/Copia	*		Y
1	4155	>Ptriumphans___rnd-4_family-1374#LTR/Copia	at	1:4155:618:4776/+/80.14%
2	5224	>Ptriumphans___rnd-1_family-793#LTR/Copia	at	1:5224:2:5229/+/97.48%
3	4749	>Ptriumphans___rnd-3_family-194#LTR/Copia	at	1:4749:1:4741/+/97.90%
4	5167	>Ptriumphans___rnd-1_family-1360#LTR/Copia	at	1:5167:59:5229/+/97.49%
>Cluster	2994
0	3967	>Mgalericulata___rnd-1_family-1475#DNA/PIF-Harbinger	at	1:3967:1262:5228/+/100.00%
1	5228	>Mgalericulata___rnd-1_family-396#DNA/PIF-Harbinger	*		Y
2	3968	>Mgalericulata___rnd-1_family-770#DNA/PIF-Harbinger	at	1:3968:1261:5228/+/100.00%
3	3968	>Mgalericulata___rnd-1_family-988#DNA/PIF-Harbinger	at	1:3968:1261:5228/+/100.00%
>Cluster	2995
0	5227	>Aostoyae___rnd-1_family-82#LTR/Ngaro	*		Y
>Cluster	2996
0	5227	>Ptriumphans___rnd-4_family-650#LINE/L1	*		Y
>Cluster	2997
0	4260	>Eclypeatum___rnd-3_family-538#Unknown	at	1:4260:1:4224/+/96.55%
1	5226	>Eclypeatum___rnd-1_family-285#Unknown	*		Y
2	5018	>Eclypeatum___rnd-3_family-554#Unknown	at	1:5018:210:5226/+/98.90%
>Cluster	2998
0	5225	>Mgalericulata___rnd-1_family-294#LINE/L1	*		Y
1	5225	>Mgalericulata___rnd-1_family-138#LINE/L1	at	1:5225:1:5225/+/100.00%
2	5225	>Mgalericulata___rnd-1_family-1469#LINE/L1-Tx1	at	1:5225:1:5225/+/100.00%
3	5225	>Mgalericulata___rnd-1_family-508#LINE/L1	at	1:5225:1:5225/+/100.00%
>Cluster	2999
0	5224	>Hcoccinea___rnd-1_family-504#LTR/Copia	*		Y
1	5224	>Hcoccinea___rnd-1_family-405#LTR/Copia	at	5224:1:1:5224/-/100.00%
2	3647	>Hpunicea___rnd-4_family-947#LTR/Copia	at	3647:1:1559:5220/-/95.69%
>Cluster	3000
0	5051	>Lblennius___rnd-1_family-1028#LTR/Copia	at	1:5051:167:5224/+/98.85%
1	5221	>Lblennius___rnd-1_family-1319#LTR/Copia	at	1:5221:1:5224/+/87.68%
2	5224	>Lblennius___rnd-1_family-904#LTR/Copia	*		Y
3	5221	>Lblennius___rnd-1_family-1070#LTR/Copia	at	1:5221:1:5224/+/87.68%
>Cluster	3001
0	5222	>Rtricholoma___rnd-1_family-10#Unknown	*		Y
>Cluster	3002
0	5221	>Ptriumphans___rnd-1_family-353#LTR/Copia	*		Y
>Cluster	3003
0	4580	>Rnigricans___rnd-1_family-480#LTR/Copia	at	1:4580:1:4595/+/87.94%
1	5215	>Rnigricans___rnd-1_family-100#LTR/Copia	at	1:5215:21:5219/+/95.36%
2	5219	>Rnigricans___rnd-1_family-881#LTR/Copia	*		Y
>Cluster	3004
0	2526	>Lblennius___rnd-1_family-1131#Unknown	at	2526:1:1036:3522/-/91.21%
1	2478	>Lblennius___rnd-1_family-778#Unknown	at	1:2478:1036:3519/+/93.54%
2	4203	>Lblennius___rnd-1_family-1156#Unknown	at	1:4203:1036:5218/+/94.15%
3	4276	>Lblennius___rnd-1_family-1183#Unknown	at	1:4267:1036:5218/+/93.02%
4	5218	>Lblennius___rnd-4_family-1253#Unknown	*		Y
5	4948	>Lblennius___rnd-1_family-723#Unknown	at	1:4289:927:5218/+/94.10%
>Cluster	3005
0	5191	>Iobscuroides___rnd-1_family-577#RC/Helitron	at	1:5191:1:5203/+/95.60%
1	5216	>Iobscuroides___rnd-1_family-886#RC/Helitron	*		Y
>Cluster	3006
0	5216	>Rdelica___rnd-1_family-1226#LTR/Copia	*		Y
1	5216	>Rdelica___rnd-1_family-1361#LTR/Copia	at	1:5216:1:5216/+/100.00%
2	5216	>Rdelica___rnd-1_family-710#LTR/Copia	at	1:5216:1:5216/+/100.00%
>Cluster	3007
0	312	>Hcoralloides___rnd-1_family-533#Unknown	at	1:312:164:475/+/99.36%
1	472	>Hcoralloides___rnd-1_family-581#Unknown	at	472:1:4:474/-/99.36%
2	5215	>Hcoralloides___rnd-1_family-52#Unknown	*		Y		CHECKED: <10% total "N" and not too many at the extremities
3	1289	>Hcoralloides___rnd-1_family-546#Satellite	at	1289:1:4:1281/-/91.47%
>Cluster	3008
0	5215	>Mgalericulata___rnd-1_family-947#Unknown	*		Y
>Cluster	3009
0	5214	>Pstipticus___rnd-1_family-434#LTR/Copia	*		Y
>Cluster	3010
0	5210	>Agentilis___rnd-1_family-308#Unknown	at	1:5210:1:5212/+/99.77%
1	5211	>Agentilis___rnd-1_family-379#Unknown	at	1:5211:1:5212/+/99.85%
2	5200	>Agentilis___rnd-1_family-839#Unknown	at	5200:1:1:5212/-/98.54%
3	4835	>Agentilis___rnd-1_family-273#Unknown	at	1:4835:135:5079/+/91.37%
4	5211	>Agentilis___rnd-1_family-283#Unknown	at	1:5211:1:5212/+/99.85%
5	5211	>Agentilis___rnd-1_family-417#Unknown	at	1:5211:1:5212/+/99.87%
6	5212	>Agentilis___rnd-1_family-418#Unknown	*		Y
7	5189	>Agentilis___rnd-1_family-572#Unknown	at	1:5189:1:5212/+/95.40%
8	5211	>Agentilis___rnd-1_family-847#Unknown	at	1:5211:1:5212/+/99.62%
9	5204	>Agentilis___rnd-1_family-489#Unknown	at	5204:1:1:5212/-/98.54%
>Cluster	3011
0	5211	>Ptriumphans___rnd-1_family-1006#LTR/Copia	*		Y
1	5211	>Ptriumphans___rnd-1_family-3#LTR/Copia	at	1:5211:1:5211/+/100.00%
2	5211	>Ptriumphans___rnd-1_family-1256#LTR/Copia	at	5211:1:1:5211/-/99.65%
>Cluster	3012
0	5208	>Hpunicea___rnd-4_family-82#Unknown	*		Y
>Cluster	3013
0	5207	>Hpunicea___rnd-1_family-97#LTR/Copia	*		Y
1	4937	>Hpunicea___rnd-1_family-422#LTR/Copia	at	8:4937:6:4985/+/90.02%
>Cluster	3014
0	5207	>Igrammopodia___rnd-1_family-63#LTR/Copia	*		Y
1	5207	>Igrammopodia___rnd-1_family-758#LTR/Copia	at	1:5207:1:5207/+/100.00%
2	5207	>Igrammopodia___rnd-2_family-283#LTR/Copia	at	1:5207:1:5207/+/100.00%
3	5207	>Igrammopodia___rnd-2_family-289#LTR/Copia	at	1:5207:1:5207/+/100.00%
4	5207	>Igrammopodia___rnd-3_family-306#LTR/Copia	at	1:5207:1:5207/+/100.00%
5	5175	>Itigrina___rnd-1_family-127#LTR/Copia	at	6:5175:4:5204/+/80.31%
6	5175	>Itigrina___rnd-1_family-20#LTR/Copia	at	6:5175:4:5204/+/80.31%
7	5177	>Itigrina___rnd-3_family-290#LTR/Copia	at	5:5172:4:5202/+/80.29%
8	5174	>Itigrina___rnd-3_family-289#LTR/Copia	at	3:5172:4:5204/+/80.26%
9	5175	>Itigrina___rnd-3_family-760#LTR/Copia	at	3:5172:4:5204/+/80.26%
>Cluster	3015
0	5206	>Pstipticus___rnd-1_family-430#LTR/Gypsy	*		Y
>Cluster	3016
0	5205	>Igrammopodia___rnd-1_family-927#LTR/Copia	*		Y
>Cluster	3017
0	5205	>Mgalericulata___rnd-4_family-3620#LTR/Copia	*		Y
>Cluster	3018
0	5204	>Itigrina___rnd-1_family-116#Unknown	*		Y
>Cluster	3019
0	5203	>Bquercinus___rnd-1_family-281#LTR/Copia	*		Y
1	5203	>Bquercinus___rnd-1_family-267#LTR/Copia	at	1:5203:1:5203/+/100.00%
>Cluster	3020
0	5203	>Hcoccinea___rnd-3_family-594#Unknown	*		Y
>Cluster	3021
0	5201	>Llubrica___rnd-4_family-98#LTR/Copia	*		Y
1	5157	>Llubrica___rnd-1_family-632#LTR/Copia	at	1:5157:1:5201/+/90.90%
2	5157	>Llubrica___rnd-1_family-425#LTR/Copia	at	1:5157:1:5201/+/90.90%
>Cluster	3022
0	587	>Llubrica___rnd-1_family-217#LTR/Copia	at	546:1:4629:5200/-/82.78%
1	5200	>Llubrica___rnd-1_family-282#LTR/Copia	*		Y
2	5188	>Llubrica___rnd-1_family-360#LTR/Copia	at	1:5188:1:5200/+/97.54%
3	5188	>Llubrica___rnd-1_family-419#LTR/Copia	at	1:5188:1:5200/+/97.54%
4	5182	>Llubrica___rnd-1_family-668#LTR/Copia	at	103:5182:60:5198/+/83.39%
5	5188	>Llubrica___rnd-1_family-1085#LTR/Copia	at	1:5188:1:5200/+/97.19%
>Cluster	3023
0	5198	>Lsordida___rnd-1_family-170#Unknown	*		Y
1	5194	>Lsordida___rnd-1_family-645#Unknown	at	1:5156:1:5198/+/98.94%
>Cluster	3024
0	5197	>Ptriumphans___rnd-1_family-809#LTR/Copia	*		Y
1	5196	>Ptriumphans___rnd-1_family-1371#LTR/Copia	at	3:5196:1:5195/+/99.25%
2	5197	>Ptriumphans___rnd-1_family-827#LTR/Copia	at	1:5197:1:5197/+/97.25%
>Cluster	3025
0	5196	>Hcoccinea___rnd-4_family-4#Unknown	*		Y
>Cluster	3026
0	5196	>Rirregularis___rnd-4_family-75#DNA/Kolobok-H	*		Y
>Cluster	3027
0	4577	>Llubrica___rnd-1_family-1023#LTR/Gypsy	at	1:4577:1:4571/+/97.60%
1	3569	>Llubrica___rnd-1_family-560#LTR/Gypsy	at	1:2930:2266:5195/+/96.66%
2	4348	>Llubrica___rnd-1_family-958#LTR/Gypsy	at	255:4348:1:4072/+/96.92%
3	4177	>Llubrica___rnd-1_family-631#LTR/Gypsy	at	255:4177:1:3909/+/96.46%
4	3869	>Llubrica___rnd-1_family-689#LTR/Gypsy	at	256:3869:1:3592/+/96.38%
5	5195	>Llubrica___rnd-1_family-837#LTR/Gypsy	*		Y
6	5195	>Llubrica___rnd-1_family-907#LTR/Gypsy	at	1:5195:1:5195/+/100.00%
7	4177	>Llubrica___rnd-1_family-966#LTR/Gypsy	at	255:4177:1:3909/+/95.83%
>Cluster	3028
0	5195	>Themisulphureum___rnd-1_family-632#DNA/hAT-Ac	*		Y
1	5195	>Themisulphureum___rnd-1_family-564#DNA/hAT-Ac	at	5195:1:1:5195/-/99.90%
>Cluster	3029
0	5194	>Themisulphureum___rnd-4_family-318#LTR/Gypsy	*		Y
>Cluster	3030
0	5193	>Llubrica___rnd-4_family-719#LTR/Copia	*		Y
1	5193	>Llubrica___rnd-1_family-326#LTR/Copia	at	1:5193:1:5193/+/100.00%
2	5190	>Llubrica___rnd-1_family-902#LTR/Copia	at	1:5190:2:5193/+/99.87%
>Cluster	3031
0	5192	>Fvelutipes___rnd-1_family-101#DNA	*		Y
>Cluster	3032
0	5192	>Igrammopodia___rnd-1_family-751#LTR/Copia	*		Y		CHECKED: <10% total "N" and not too many at the extremities
1	5087	>Igrammopodia___rnd-1_family-744#LTR/Copia	at	2:4892:1:4885/+/80.77%
>Cluster	3033
0	5191	>Llubrica___rnd-1_family-207#Unknown	*		Y
>Cluster	3034
0	5191	>Mgalericulata___rnd-1_family-328#Unknown	*		Y
>Cluster	3035
0	5190	>Rcorniculata___rnd-1_family-1175#LTR/Gypsy	*		Y
>Cluster	3036
0	5187	>Eparvispora___rnd-1_family-1#DNA/Crypton-F	*		Y
>Cluster	3037
0	4680	>Mgalericulata___rnd-1_family-896#LTR/Copia	at	456:4319:873:4704/+/88.59%
1	5187	>Mgalericulata___rnd-1_family-276#LTR/Gypsy	*		Y
2	5187	>Mgalericulata___rnd-1_family-141#LTR/Gypsy	at	1:5187:1:5187/+/99.42%
>Cluster	3038
0	5187	>Rfaginea___rnd-1_family-706#Unknown	*		Y
1	5187	>Rfaginea___rnd-1_family-911#Unknown	at	1:5187:1:5187/+/100.00%
2	5187	>Rfaginea___rnd-1_family-186#Unknown	at	5187:1:1:5187/-/100.00%
3	5187	>Rfaginea___rnd-1_family-681#Unknown	at	5187:1:1:5187/-/100.00%
4	5187	>Rfaginea___rnd-1_family-705#Unknown	at	1:5187:1:5187/+/100.00%
5	5187	>Rfaginea___rnd-1_family-1332#Unknown	at	1:5187:1:5187/+/100.00%
>Cluster	3039
0	5186	>Abisporus___rnd-1_family-41#LINE/Penelope	*		Y
>Cluster	3040
0	5185	>Apraecox___rnd-3_family-1313#Unknown	*		Y
>Cluster	3041
0	5185	>Ptriumphans___rnd-1_family-1207#Unknown	*		Y
1	5185	>Ptriumphans___rnd-1_family-578#Unknown	at	1:5185:1:5185/+/100.00%
2	5184	>Ptriumphans___rnd-1_family-146#Unknown	at	5184:1:1:5185/-/99.79%
3	5185	>Ptriumphans___rnd-1_family-64#Unknown	at	1:5185:1:5185/+/99.96%
4	5183	>Ptriumphans___rnd-1_family-489#Unknown	at	1:5183:1:5185/+/99.71%
5	5181	>Ptriumphans___rnd-4_family-1116#Unknown	at	5181:1:1:5185/-/99.31%
>Cluster	3042
0	3507	>Apraecox___rnd-1_family-124#Unknown	at	1:3507:274:3722/+/92.94%
1	3999	>Apraecox___rnd-1_family-92#Unknown	at	3999:1:1061:5010/-/93.29%
2	4685	>Apraecox___rnd-1_family-319#Unknown	at	1:4685:1:4758/+/93.17%
3	5182	>Apraecox___rnd-1_family-387#Unknown	*		Y
4	4887	>Apraecox___rnd-1_family-80#Unknown	at	4887:709:1061:5182/-/93.11%
>Cluster	3043
0	5181	>Ptriumphans___rnd-1_family-1103#LTR/Copia	at	1:5181:1:5182/+/87.93%
1	5182	>Ptriumphans___rnd-1_family-384#LTR/Copia	*		Y		CHECKED: <10% total "N" and not too many at the extremities
2	5028	>Ptriumphans___rnd-1_family-782#LTR/Ngaro	at	1:5026:151:5182/+/86.56%
>Cluster	3044
0	5182	>Rtricholoma___rnd-1_family-55#LTR/Copia	*		Y
1	5181	>Rtricholoma___rnd-1_family-68#LTR/Copia	at	1:5181:1:5182/+/97.01%
>Cluster	3045
0	5177	>Ptriumphans___rnd-1_family-100#DNA/Zisupton	at	1:5177:1:5179/+/99.25%
1	5179	>Ptriumphans___rnd-1_family-11#DNA/Zisupton	*		Y
2	5171	>Ptriumphans___rnd-1_family-1000#DNA/Zisupton	at	1:5171:1:5179/+/90.35%
>Cluster	3046
0	5174	>Rfaginea___rnd-1_family-1192#LINE/L1	*		Y
>Cluster	3047
0	5172	>Hpunicea___rnd-3_family-263#Unknown	*		Y
>Cluster	3048
0	5172	>Lblennius___rnd-4_family-2504#Unknown	*		Y
>Cluster	3049
0	5057	>Igrammopodia___rnd-1_family-17#LTR/Copia	at	134:5057:164:5169/+/88.51%
1	5061	>Igrammopodia___rnd-1_family-330#LTR/Copia	at	134:5057:164:5169/+/88.51%
2	5170	>Iobscuroides___rnd-1_family-757#LTR/Copia	*		Y
3	5170	>Iobscuroides___rnd-1_family-179#LTR/Copia	at	1:5170:1:5170/+/100.00%
>Cluster	3050
0	5021	>Rvesca___rnd-1_family-1077#LTR/Gypsy	at	1:5021:150:5170/+/99.96%
1	5170	>Rvesca___rnd-1_family-1081#LTR/Gypsy	*		Y
>Cluster	3051
0	5169	>Themisulphureum___rnd-4_family-2382#LTR/Copia	*		Y
1	5165	>Themisulphureum___rnd-1_family-710#LTR/Copia	at	5165:1:1:5169/-/97.76%
>Cluster	3052
0	5166	>Ptriumphans___rnd-1_family-1270#LTR/Copia	at	1:5166:1:5166/+/99.57%
1	5166	>Ptriumphans___rnd-1_family-448#LTR/Copia	at	5166:1:1:5166/-/99.28%
2	5167	>Ptriumphans___rnd-1_family-631#LTR/Copia	*		Y
3	5166	>Ptriumphans___rnd-4_family-399#LTR/Copia	at	5166:1:1:5166/-/99.38%
4	5166	>Ptriumphans___rnd-4_family-400#LTR/Copia	at	5166:1:1:5166/-/99.28%
5	5167	>Ptriumphans___rnd-1_family-495#LTR/Copia	at	1:5167:1:5167/+/99.42%
6	5167	>Ptriumphans___rnd-4_family-398#LTR/Copia	at	5167:1:1:5167/-/99.09%
>Cluster	3053
0	5166	>Lblennius___rnd-1_family-1023#LTR/Copia	*		Y
>Cluster	3054
0	329	>Lblennius___rnd-1_family-1414#Unknown	at	1:329:3629:3957/+/100.00%
1	405	>Lblennius___rnd-1_family-309#Unknown	at	1:405:1:405/+/99.75%
2	5165	>Lblennius___rnd-1_family-1496#Unknown	*		Y
3	5165	>Lblennius___rnd-1_family-117#Unknown	at	1:5165:1:5165/+/100.00%
4	5165	>Lblennius___rnd-1_family-1300#Unknown	at	5165:1:1:5165/-/100.00%
5	5165	>Lblennius___rnd-1_family-1407#Unknown	at	5165:1:1:5165/-/100.00%
>Cluster	3055
0	5164	>Hpunicea___rnd-1_family-506#Unknown	*		Y
1	5163	>Hpunicea___rnd-1_family-509#Unknown	at	1:5162:1:5163/+/99.67%
2	5163	>Hpunicea___rnd-1_family-601#Unknown	at	5163:2:1:5163/-/98.64%
3	5163	>Hpunicea___rnd-1_family-605#Unknown	at	5163:1:1:5164/-/99.03%
>Cluster	3056
0	5162	>Postreatus___rnd-1_family-67#LTR/Gypsy	*		Y
>Cluster	3057
0	5161	>Palboapiculata___rnd-1_family-514#RC/Helitron	*		Y
>Cluster	3058
0	4731	>Rfaginea___rnd-1_family-1010#Unknown	at	4731:1:416:5153/-/97.41%
1	4722	>Rfaginea___rnd-1_family-791#Unknown	at	4722:1:416:5153/-/97.69%
2	5090	>Rfaginea___rnd-1_family-671#Unknown	at	1:5090:1:5160/+/97.31%
3	4712	>Rfaginea___rnd-1_family-784#Unknown	at	1:4712:416:5160/+/98.86%
4	5160	>Rfaginea___rnd-1_family-674#Unknown	*		Y
5	5062	>Rfaginea___rnd-1_family-1174#Unknown	at	5062:1:1:5160/-/96.51%
>Cluster	3059
0	5158	>Mgalericulata___rnd-1_family-271#LTR/Copia	*		Y
1	5145	>Mgalericulata___rnd-4_family-3044#LTR/Copia	at	1:5145:1:5158/+/95.80%
>Cluster	3060
0	5158	>Rfaginea___rnd-1_family-934#DNA/Kolobok-H	*		Y
1	4464	>Rfaginea___rnd-1_family-99#DNA/Academ-H	at	1:4464:1:4464/+/99.75%
2	5158	>Rfaginea___rnd-1_family-783#DNA/Academ-H	at	5158:1:1:5158/-/99.98%
3	4464	>Rfaginea___rnd-1_family-947#DNA/Academ-H	at	1:4464:1:4464/+/99.75%
>Cluster	3061
0	5157	>Apraecox___rnd-3_family-15#Unknown	*		Y		CHECKED: <10% total "N" and not too many at the extremities
1	3527	>Apraecox___rnd-1_family-533#Unknown	at	2966:13:1:2686/-/87.41%
>Cluster	3062
0	5157	>Iobscuroides___rnd-3_family-160#DNA/MULE-MuDR	*		Y
1	5156	>Iobscuroides___rnd-1_family-847#DNA/MULE-MuDR	at	1:5156:1:5157/+/99.98%
2	5108	>Iobscuroides___rnd-1_family-986#DNA/MULE-MuDR	at	1:5108:41:5157/+/98.38%
3	1215	>Themisulphureum___rnd-1_family-144#Unknown	at	1208:1:2091:3292/-/82.99%
>Cluster	3063
0	5154	>Hpunicea___rnd-3_family-654#LTR/Ngaro	*		Y
1	5108	>Hpunicea___rnd-4_family-454#LTR/Ngaro	at	1:5108:3:5154/+/98.85%
>Cluster	3064
0	5141	>Ptriumphans___rnd-1_family-81#LTR/Copia	at	5140:1:2:5142/-/96.30%
1	5142	>Ptriumphans___rnd-1_family-1206#LTR/Copia	at	5142:1:1:5142/-/96.83%
2	5142	>Ptriumphans___rnd-1_family-194#LTR/Copia	at	5142:1:1:5142/-/96.79%
3	5152	>Ptriumphans___rnd-1_family-846#LTR/Copia	*		Y
4	5151	>Ptriumphans___rnd-1_family-402#LTR/Copia	at	1:5151:1:5152/+/96.22%
5	5151	>Ptriumphans___rnd-1_family-641#LTR/Copia	at	5151:1:1:5152/-/95.63%
>Cluster	3065
0	5150	>Ptriumphans___rnd-1_family-426#LTR/Copia	*		Y
>Cluster	3066
0	5149	>Agentilis___rnd-1_family-525#LTR/Copia	*		Y
1	5149	>Agentilis___rnd-1_family-804#LTR/Copia	at	5149:1:1:5149/-/99.86%
2	5149	>Agentilis___rnd-1_family-474#LTR/Copia	at	5149:1:1:5149/-/98.10%
3	5103	>Agentilis___rnd-1_family-188#LTR/Copia	at	1:5103:1:5148/+/96.17%
>Cluster	3067
0	5149	>Themisulphureum___rnd-4_family-1076#Unknown	*		Y
>Cluster	3068
0	5148	>Cfumosa___rnd-1_family-274#Unknown	*		Y
>Cluster	3069
0	5148	>Eclypeatum___rnd-1_family-304#Unknown	*		Y
>Cluster	3070
0	2089	>Rfaginea___rnd-1_family-1190#Unknown	at	2089:69:2552:4562/-/80.80%
1	3622	>Rfaginea___rnd-1_family-1273#Unknown	at	3622:1:1522:5142/-/99.03%
2	3622	>Rfaginea___rnd-1_family-1275#Unknown	at	3622:1:1522:5142/-/99.03%
3	3622	>Rfaginea___rnd-1_family-1333#Unknown	at	3622:1:1522:5142/-/99.03%
4	5147	>Rfaginea___rnd-1_family-576#Unknown	*		Y		CHECKED: <10% total "N" and not too many at the extremities
5	3408	>Rfaginea___rnd-1_family-618#Unknown	at	3408:1:1522:4937/-/99.68%
>Cluster	3071
0	5146	>Lsulphureus___rnd-1_family-85#LTR/Copia	*		Y
>Cluster	3072
0	5145	>Hpunicea___rnd-1_family-656#Unknown	*		Y
>Cluster	3073
0	2172	>Bsubappendiculatus___rnd-1_family-193#Unknown	at	1:2171:2977:5144/+/97.60%
1	5144	>Bsubappendiculatus___rnd-1_family-209#Unknown	*		Y		CHECKED: <10% total "N" and not too many at the extremities
>Cluster	3074
0	5144	>Hpunicea___rnd-1_family-502#LTR/Copia	*		Y
>Cluster	3075
0	5132	>Igrammopodia___rnd-1_family-279#LTR/Copia	at	5131:1:4:5141/-/84.55%
1	5133	>Igrammopodia___rnd-1_family-460#LTR/Copia	at	2:5133:4:5142/+/85.73%
2	5132	>Igrammopodia___rnd-1_family-708#LTR/Copia	at	5131:1:4:5141/-/84.53%
3	5142	>Igrammopodia___rnd-1_family-447#LTR/Copia	*		Y
4	5128	>Igrammopodia___rnd-3_family-966#LTR/Copia	at	1:5125:1:5142/+/89.21%
5	4807	>Itigrina___rnd-1_family-81#LTR/Copia	at	4807:1:5:4815/-/93.52%
6	4807	>Itigrina___rnd-1_family-272#LTR/Copia	at	4807:1:5:4815/-/93.39%
>Cluster	3076
0	5142	>Rirregularis___rnd-4_family-6886#Unknown	*		Y
>Cluster	3077
0	5130	>Iobscuroides___rnd-1_family-766#LTR/Copia	at	3:5130:4:5137/+/92.18%
1	5141	>Iobscuroides___rnd-1_family-108#LTR/Copia	*		Y
2	5133	>Iobscuroides___rnd-1_family-550#LTR/Copia	at	2:5133:4:5141/+/90.02%
3	5077	>Iobscuroides___rnd-1_family-117#LTR/Copia	at	1:5077:1:5137/+/89.22%
>Cluster	3078
0	5139	>Lflavum___rnd-1_family-42#LINE/Tad1	*		Y
>Cluster	3079
0	5137	>Mgalericulata___rnd-1_family-1523#Unknown	*		Y
1	5118	>Mgalericulata___rnd-1_family-559#Unknown	at	1:5118:1:5137/+/98.27%
2	5134	>Mgalericulata___rnd-4_family-10089#Unknown	at	1:5134:1:5137/+/98.04%
>Cluster	3080
0	4385	>Iobscuroides___rnd-1_family-869#Unknown	at	1:4385:752:5136/+/100.00%
1	5136	>Iobscuroides___rnd-1_family-774#Unknown	*		Y
>Cluster	3081
0	3612	>Llubrica___rnd-1_family-179#Unknown	at	3612:4:1477:5135/-/93.94%
1	4393	>Llubrica___rnd-1_family-219#Unknown	at	1:4393:610:5093/+/95.40%
2	3613	>Llubrica___rnd-1_family-988#Unknown	at	1:3610:1477:5135/+/93.97%
3	5136	>Llubrica___rnd-1_family-622#Unknown	*		Y		CHECKED: <10% total "N" and not too many at the extremities
4	3613	>Llubrica___rnd-1_family-817#Unknown	at	1:3610:1477:5135/+/93.62%
>Cluster	3082
0	5131	>Igrammopodia___rnd-1_family-66#LTR/Copia	*		Y
1	5120	>Igrammopodia___rnd-1_family-841#LTR/Copia	at	1:5120:1:5131/+/96.78%
2	5131	>Igrammopodia___rnd-1_family-207#LTR/Copia	at	1:5131:1:5131/+/99.96%
3	4408	>Igrammopodia___rnd-1_family-875#LTR/Copia	at	1:4408:712:5131/+/95.75%
>Cluster	3083
0	5130	>Pcalyptriformis___rnd-1_family-81#Unknown	at	5130:1:1:5131/-/99.51%
1	5131	>Pcalyptriformis___rnd-1_family-147#Unknown	*		Y
>Cluster	3084
0	3043	>Ptriumphans___rnd-1_family-1278#DNA/PIF-Harbinger	at	1:3041:1992:5131/+/93.60%
1	5131	>Ptriumphans___rnd-1_family-581#LTR/Gypsy	*		Y		CHECKED: <10% total "N" and not too many at the extremities
>Cluster	3085
0	5130	>Fvelutipes___rnd-1_family-103#Unknown	*		Y
1	5125	>Fvelutipes___rnd-1_family-66#Unknown	at	1:5125:1:5130/+/98.19%
>Cluster	3086
0	2152	>Girrigatus___rnd-1_family-594#LTR/Copia	at	2152:1:3197:5129/-/81.64%
1	4910	>Girrigatus___rnd-1_family-612#Unknown	at	4910:1:236:5129/-/98.37%
2	5129	>Girrigatus___rnd-1_family-233#Unknown	*		Y
3	4464	>Girrigatus___rnd-1_family-366#Unknown	at	1:4464:671:5129/+/97.85%
>Cluster	3087
0	1376	>Abisporus___rnd-1_family-19#LTR/Copia	at	58:1376:1:1305/+/92.13%
1	1239	>Abisporus___rnd-1_family-88#LTR/Copia	at	1:1239:92:1281/+/81.36%
2	5128	>Abisporus___rnd-1_family-43#LTR/Copia	*		Y		CHECKED: <10% total "N" and not too many at the extremities
3	2890	>Abisporus___rnd-1_family-74#LTR/Copia	at	1:2890:90:2980/+/86.15%
>Cluster	3088
0	491	>Itigrina___rnd-1_family-235#LTR/Copia	at	1:491:748:1237/+/84.21%
1	5028	>Itigrina___rnd-1_family-172#LTR/Copia	at	5028:1:1:5023/-/91.23%
2	5001	>Itigrina___rnd-1_family-229#LTR/Copia	at	8:4766:9:4848/+/80.33%
3	5056	>Itigrina___rnd-1_family-348#LTR/Copia	at	8:5042:20:5127/+/81.08%
4	5049	>Itigrina___rnd-1_family-386#LTR/Copia	at	8:5035:20:5127/+/80.63%
5	5127	>Itigrina___rnd-1_family-222#LTR/Copia	*		Y
>Cluster	3089
0	3592	>Palboapiculata___rnd-1_family-658#DNA/TcMar-ISRm11	at	1:3592:1093:4675/+/98.22%
1	5126	>Palboapiculata___rnd-1_family-93#DNA/TcMar-Ant1	*		Y
2	4310	>Palboapiculata___rnd-1_family-527#DNA/TcMar-Ant1	at	1:4310:1:4316/+/98.68%
3	5118	>Palboapiculata___rnd-1_family-160#DNA/TcMar-ISRm11	at	1:5118:1:5124/+/99.47%
>Cluster	3090
0	5123	>Hpunicea___rnd-1_family-136#LTR/Copia	*		Y
1	5045	>Hpunicea___rnd-1_family-200#LTR	at	1:5045:1:5053/+/96.40%
>Cluster	3091
0	5121	>Hpunicea___rnd-1_family-472#LTR/Copia	*		Y
>Cluster	3092
0	5119	>Lblennius___rnd-1_family-1449#LTR/Copia	*		Y
1	5119	>Lblennius___rnd-1_family-1487#LTR/Copia	at	1:5119:1:5119/+/99.94%
2	5119	>Lblennius___rnd-1_family-360#LTR/Copia	at	1:5119:1:5119/+/100.00%
>Cluster	3093
0	5116	>Apraecox___rnd-4_family-838#Unknown	*		Y
>Cluster	3094
0	5116	>Ltabidus___rnd-1_family-364#Unknown	*		Y
>Cluster	3095
0	4410	>Rvesca___rnd-1_family-117#Unknown	at	4392:65:489:5116/-/91.12%
1	5116	>Rvesca___rnd-1_family-925#Unknown	*		Y		CHECKED: <10% total "N" and not too many at the extremities
2	3718	>Rvesca___rnd-1_family-950#Unknown	at	3709:65:1372:5116/-/94.23%
>Cluster	3096
0	5115	>Lblennius___rnd-1_family-1341#Unknown	*		Y
>Cluster	3097
0	2794	>Herinaceus___rnd-1_family-305#LTR/Copia	at	1:2794:13:2820/+/87.23%
1	2988	>Herinaceus___rnd-1_family-501#LTR/Copia	at	2988:1:80:3092/-/86.89%
2	5082	>Herinaceus___rnd-3_family-944#LTR/Copia	at	1:5082:1:5114/+/93.49%
3	5114	>Herinaceus___rnd-1_family-542#LTR/Copia	*		Y
>Cluster	3098
0	5113	>Aostoyae___rnd-1_family-19#Unknown	*		Y
>Cluster	3099
0	5101	>Itigrina___rnd-1_family-224#LTR	at	1:5101:1:5113/+/94.10%
1	5102	>Itigrina___rnd-1_family-318#LTR/Ngaro	at	1:5102:1:5113/+/93.98%
2	5111	>Itigrina___rnd-1_family-337#LTR	at	1:5111:1:5113/+/99.53%
3	5113	>Itigrina___rnd-3_family-883#LTR	*		Y
4	5111	>Itigrina___rnd-1_family-267#LTR	at	1:5111:1:5113/+/99.61%
>Cluster	3100
0	5113	>Lsordida___rnd-3_family-2310#Unknown	*		Y
>Cluster	3101
0	5113	>Mgalericulata___rnd-1_family-1190#LTR/Copia	*		Y
>Cluster	3102
0	2142	>Rfaginea___rnd-1_family-446#Unknown	at	2142:18:1:2125/-/99.34%
1	5113	>Rfaginea___rnd-1_family-287#Unknown	*		Y		CHECKED: <10% total "N" and not too many at the extremities
>Cluster	3103
0	5113	>Themisulphureum___rnd-1_family-81#LTR/Copia	*		Y
>Cluster	3104
0	737	>Arubescens___rnd-3_family-389#Unknown	at	14:737:814:1537/+/90.80%
1	2320	>Arubescens___rnd-1_family-769#Unknown	at	1:2208:3092:5112/+/89.19%
2	2453	>Arubescens___rnd-1_family-254#LINE/L1	at	2453:1:2697:5112/-/97.28%
3	4224	>Arubescens___rnd-1_family-827#LINE/L1	at	4224:1:986:5112/-/97.23%
4	5112	>Arubescens___rnd-1_family-228#DNA/TcMar-Tc2	*		Y		CHECKED: <10% total "N" and not too many at the extremities
>Cluster	3105
0	5106	>Mgalericulata___rnd-1_family-217#LTR/Copia	*		Y
1	5106	>Mgalericulata___rnd-1_family-330#LTR/Copia	at	1:5106:1:5106/+/100.00%
2	5009	>Mgalericulata___rnd-1_family-1424#LTR/Copia	at	5009:1:1:5106/-/95.55%
3	5106	>Mgalericulata___rnd-1_family-321#LTR/Copia	at	1:5106:1:5106/+/100.00%
4	5106	>Mgalericulata___rnd-1_family-413#LTR/Copia	at	1:5106:1:5106/+/100.00%
5	5106	>Mgalericulata___rnd-1_family-1124#LTR/Copia	at	1:5106:1:5106/+/100.00%
6	5106	>Mgalericulata___rnd-1_family-1529#LTR/Copia	at	1:5106:1:5106/+/100.00%
>Cluster	3106
0	5106	>Pcalyptriformis___rnd-1_family-56#LTR/Copia	*		Y
1	5105	>Pcalyptriformis___rnd-1_family-101#LTR/Copia	at	5105:1:2:5106/-/99.57%
>Cluster	3107
0	66	>Aostoyae___rnd-1_family-60#Unknown	at	1:63:2285:2347/+/93.65%
1	5104	>Aostoyae___rnd-1_family-13#Unknown	*		Y
2	5095	>Aostoyae___rnd-1_family-31#Unknown	at	5:5095:1:5104/+/98.53%
3	4707	>Aostoyae___rnd-1_family-78#Unknown	at	25:4707:47:4927/+/90.72%
4	4779	>Aostoyae___rnd-1_family-176#Unknown	at	4779:1:1:4927/-/90.91%
5	5101	>Aostoyae___rnd-1_family-7#Unknown	at	1:5101:1:5104/+/97.10%
>Cluster	3108
0	1544	>Lblennius___rnd-1_family-1536#Unknown	at	1499:1:460:1960/-/87.67%
1	3725	>Lblennius___rnd-1_family-345#Unknown	at	1:3725:2:3573/+/90.26%
2	4379	>Lblennius___rnd-3_family-2021#Unknown	at	4379:1:1:4216/-/87.59%
3	4360	>Lblennius___rnd-1_family-1032#Unknown	at	1:4360:728:5104/+/94.80%
4	4362	>Lblennius___rnd-1_family-1389#Unknown	at	4362:1:728:5104/-/94.51%
5	5104	>Lblennius___rnd-1_family-442#Unknown	*		Y
>Cluster	3109
0	4408	>Rvesca___rnd-1_family-459#DNA/hAT-Ac	at	1:4407:1:4618/+/93.05%
1	5102	>Rvesca___rnd-1_family-545#DNA/hAT-Ac	*		Y		CHECKED: <10% total "N" and not too many at the extremities
>Cluster	3110
0	5101	>Igrammopodia___rnd-1_family-375#LTR/Copia	*		Y
1	5084	>Igrammopodia___rnd-1_family-895#LTR/Copia	at	1:5084:1:5101/+/94.18%
>Cluster	3111
0	4540	>Lblennius___rnd-1_family-1507#LTR/Gypsy	at	1:4540:485:4967/+/88.73%
1	5101	>Levosmus___rnd-1_family-19#LTR/Gypsy	*		Y		CHECKED: <10% total "N" and not too many at the extremities
2	4220	>Levosmus___rnd-1_family-334#Unknown	at	4220:1:613:5093/-/88.93%
>Cluster	3112
0	2548	>Palboapiculata___rnd-1_family-637#Unknown	at	1:2548:2542:5099/+/97.23%
1	2670	>Palboapiculata___rnd-1_family-657#Unknown	at	1:2670:1696:4096/+/88.88%
2	2548	>Palboapiculata___rnd-1_family-667#Unknown	at	1:2548:2542:5099/+/97.23%
3	2548	>Palboapiculata___rnd-1_family-742#Unknown	at	1:2548:2542:5099/+/97.23%
4	5099	>Palboapiculata___rnd-1_family-561#Unknown	*		Y
>Cluster	3113
0	194	>Rnigricans___rnd-1_family-46#Unknown	at	1:194:4779:4972/+/95.88%
1	619	>Rnigricans___rnd-1_family-692#Unknown	at	3:619:4408:4972/+/83.33%
2	3814	>Rnigricans___rnd-1_family-107#Unknown	at	136:3814:1:3872/+/91.64%
3	4928	>Rnigricans___rnd-1_family-162#LTR/Copia	at	803:4928:1:4181/+/93.23%
4	5099	>Rnigricans___rnd-1_family-376#Unknown	*		Y
>Cluster	3114
0	5098	>Agentilis___rnd-1_family-459#DNA/IS3EU	*		Y
1	3940	>Agentilis___rnd-1_family-554#DNA/IS3EU	at	1:3940:1152:5098/+/98.07%
2	4592	>Agentilis___rnd-1_family-760#DNA/IS3EU	at	530:4592:1:4063/+/99.61%
3	4592	>Agentilis___rnd-1_family-730#DNA/IS3EU	at	530:4592:1:4063/+/99.61%
4	4952	>Agentilis___rnd-1_family-791#DNA/IS3EU	at	1:4952:122:5098/+/97.73%
>Cluster	3115
0	5097	>Ptriumphans___rnd-1_family-455#LTR/Copia	*		Y
>Cluster	3116
0	5096	>Lsordida___rnd-1_family-768#Unknown	*		Y
1	5096	>Lsordida___rnd-1_family-112#Unknown	at	1:5096:1:5096/+/100.00%
>Cluster	3117
0	3020	>Palboapiculata___rnd-1_family-84#Unknown	at	3020:44:2255:5095/-/83.93%
1	4166	>Palboapiculata___rnd-1_family-469#Unknown	at	4166:1:5:4146/-/87.33%
2	4791	>Palboapiculata___rnd-1_family-522#Unknown	at	46:4783:195:5095/+/84.61%
3	4188	>Palboapiculata___rnd-1_family-642#Unknown	at	4188:11:1015:5095/-/86.63%
4	5095	>Palboapiculata___rnd-1_family-122#Unknown	*		Y		CHECKED: <10% total "N" and not too many at the extremities
5	4640	>Palboapiculata___rnd-1_family-303#Unknown	at	4629:21:356:4955/-/87.42%
6	5030	>Palboapiculata___rnd-1_family-749#Unknown	at	4984:1:196:5095/-/88.37%
>Cluster	3118
0	5095	>Rnigricans___rnd-1_family-260#LTR/Copia	*		Y
1	5090	>Rnigricans___rnd-1_family-515#LTR/Copia	at	5090:1:2:5095/-/96.84%
>Cluster	3119
0	5094	>Rirregularis___rnd-1_family-688#DNA/Maverick	*		Y
1	4753	>Rirregularis___rnd-1_family-440#DNA/Maverick	at	1:4028:989:5094/+/96.57%
2	4903	>Rirregularis___rnd-1_family-816#DNA/Maverick	at	1:4178:989:5094/+/94.88%
>Cluster	3120
0	5090	>Rfaginea___rnd-1_family-435#LTR/Copia	at	1:5090:1:5093/+/97.98%
1	5093	>Rfaginea___rnd-1_family-454#LTR/Copia	*		Y
2	5090	>Rfaginea___rnd-1_family-569#LTR/Copia	at	1:5090:1:5093/+/98.31%
3	5090	>Rfaginea___rnd-1_family-865#LTR/Copia	at	1:5090:1:5093/+/98.84%
>Cluster	3121
0	5091	>Igrammopodia___rnd-1_family-451#LTR/Copia	at	1:5091:1:5092/+/99.98%
1	5092	>Igrammopodia___rnd-1_family-739#LTR/Copia	*		Y
2	5091	>Igrammopodia___rnd-1_family-876#LTR/Copia	at	1:5091:1:5092/+/98.47%
3	4958	>Iobscuroides___rnd-1_family-549#LTR/Copia	at	1:4958:4:5032/+/86.72%
4	4957	>Iobscuroides___rnd-1_family-863#LTR/Copia	at	1:4946:4:5021/+/86.79%
5	4958	>Iobscuroides___rnd-1_family-1134#LTR/Copia	at	1:4958:4:5032/+/86.80%
6	4956	>Iobscuroides___rnd-1_family-295#LTR/Copia	at	1:4956:4:5032/+/86.80%
7	4935	>Iobscuroides___rnd-1_family-543#LTR/Copia	at	1:4935:4:5032/+/84.90%
>Cluster	3122
0	5067	>Lflavum___rnd-1_family-58#Unknown	at	5067:1:53:5092/-/98.29%
1	5092	>Lflavum___rnd-1_family-17#Unknown	*		Y
2	5041	>Lflavum___rnd-1_family-46#Unknown	at	1:5041:53:5092/+/99.58%
>Cluster	3123
0	5083	>Lsordida___rnd-1_family-274#Unknown	at	1:5078:1:5092/+/95.82%
1	4705	>Lsordida___rnd-1_family-179#Unknown	at	1:4705:182:4968/+/87.93%
2	5092	>Lsordida___rnd-1_family-722#Unknown	*		Y
>Cluster	3124
0	50	>Rdelica___rnd-1_family-83#Unknown	at	1:50:3602:3651/+/96.00%
1	3526	>Rdelica___rnd-1_family-1053#Unknown	at	3526:1:161:3651/-/89.09%
2	2952	>Rdelica___rnd-1_family-26#Unknown	at	1:2952:67:2965/+/90.83%
3	2845	>Rdelica___rnd-1_family-882#Unknown	at	1:2842:86:2749/+/82.99%
4	3576	>Rdelica___rnd-1_family-901#Unknown	at	1:3576:1421:5011/+/89.81%
5	5089	>Rdelica___rnd-1_family-654#Unknown	*		Y		CHECKED: <10% total "N" and not too many at the extremities
>Cluster	3125
0	1074	>Rfaginea___rnd-1_family-322#Unknown	at	914:1:6:911/-/80.09%
1	5088	>Rolivacea___rnd-1_family-21#Unknown	*		Y		CHECKED: <10% total "N" and not too many at the extremities
>Cluster	3126
0	5087	>Ptriumphans___rnd-1_family-148#LINE/L1	*		Y
>Cluster	3127
0	5086	>Eparvispora___rnd-1_family-109#LTR/Gypsy	*		Y
1	5067	>Eparvispora___rnd-1_family-54#LTR/Gypsy	at	1:5067:21:5086/+/99.05%
>Cluster	3128
0	5085	>Hcoccinea___rnd-1_family-332#Unknown	*		Y
>Cluster	3129
0	5085	>Rdelica___rnd-1_family-720#LTR/Copia	*		Y
1	5085	>Rdelica___rnd-1_family-1085#LTR/Copia	at	1:5085:1:5085/+/99.37%
>Cluster	3130
0	5084	>Igrammopodia___rnd-1_family-586#LTR/Copia	*		Y
>Cluster	3131
0	5083	>Cmicaceus___rnd-1_family-88#LTR/Gypsy	*		Y
>Cluster	3132
0	5083	>Rirregularis___rnd-3_family-1069#RC/Helitron	*		Y
>Cluster	3133
0	3033	>Rnigricans___rnd-1_family-730#Unknown	at	13:2986:2146:5083/+/95.13%
1	3019	>Rnigricans___rnd-1_family-791#Unknown	at	13:2972:2146:5083/+/95.71%
2	3018	>Rnigricans___rnd-1_family-440#Unknown	at	13:2971:2146:5083/+/95.47%
3	5083	>Rnigricans___rnd-1_family-599#Unknown	*		Y
4	4864	>Rnigricans___rnd-1_family-65#Unknown	at	1:4825:107:5083/+/94.82%
>Cluster	3134
0	5082	>Eparvispora___rnd-1_family-120#Unknown	*		Y
>Cluster	3135
0	5082	>Itigrina___rnd-1_family-111#LTR/Ngaro	*		Y
>Cluster	3136
0	5082	>Rnigricans___rnd-1_family-745#LTR/Copia	*		Y
1	5082	>Rnigricans___rnd-1_family-816#LTR/Copia	at	2:5082:2:5082/+/99.70%
2	5082	>Rnigricans___rnd-1_family-159#LTR/Copia	at	1:5081:1:5081/+/99.69%
>Cluster	3137
0	5056	>Themisulphureum___rnd-1_family-601#LTR/Ngaro	at	2:5056:1:5082/+/93.29%
1	5082	>Themisulphureum___rnd-1_family-612#LTR/Ngaro	*		Y
2	5071	>Themisulphureum___rnd-1_family-874#LTR/Ngaro	at	1:5071:1:5082/+/89.86%
3	4536	>Themisulphureum___rnd-4_family-741#LTR/Copia	at	1:4536:4:4600/+/85.89%
4	4536	>Themisulphureum___rnd-1_family-610#LTR/Ngaro	at	2:4536:5:4600/+/85.20%
5	5071	>Themisulphureum___rnd-4_family-742#LTR/Ngaro	at	1:5071:1:5082/+/89.86%
>Cluster	3138
0	5081	>Lsulphureus___rnd-1_family-20#Unknown	*		Y
1	5081	>Lsulphureus___rnd-1_family-70#Unknown	at	1:5081:1:5081/+/100.00%
2	5081	>Lsulphureus___rnd-1_family-64#Unknown	at	1:5081:1:5081/+/100.00%
>Cluster	3139
0	5081	>Ptriumphans___rnd-1_family-1312#LTR/Copia	*		Y
1	5081	>Ptriumphans___rnd-1_family-683#LTR/Copia	at	2:5081:2:5081/+/99.86%
2	5081	>Ptriumphans___rnd-1_family-1446#LTR/Copia	at	1:5081:1:5081/+/99.84%
3	5081	>Ptriumphans___rnd-1_family-461#LTR/Copia	at	5081:1:1:5081/-/99.84%
4	5080	>Ptriumphans___rnd-1_family-627#LTR/Copia	at	2:5080:2:5080/+/99.59%
>Cluster	3140
0	5080	>Ptriumphans___rnd-1_family-102#LTR/Copia	at	1:5080:1:5081/+/99.94%
1	5081	>Ptriumphans___rnd-1_family-833#LTR/Copia	*		Y
>Cluster	3141
0	3654	>Bsubappendiculatus___rnd-1_family-122#LTR/Ngaro	at	1:3418:1662:5080/+/99.82%
1	4634	>Bsubappendiculatus___rnd-1_family-69#LTR/Ngaro	at	1:4634:1:4635/+/98.75%
2	4506	>Bsubappendiculatus___rnd-1_family-406#LTR/Ngaro	at	1:4506:1:4506/+/100.00%
3	5080	>Bsubappendiculatus___rnd-1_family-66#LTR/Ngaro	*		Y
>Cluster	3142
0	5079	>Levosmus___rnd-1_family-381#Unknown	*		Y
>Cluster	3143
0	5077	>Pstipticus___rnd-3_family-1159#LTR/Copia	at	1:5077:1:5077/+/99.49%
1	5078	>Pstipticus___rnd-1_family-424#LTR/Copia	*		Y
>Cluster	3144
0	5077	>Rnigricans___rnd-1_family-511#Unknown	*		Y
1	5077	>Rnigricans___rnd-1_family-701#Unknown	at	1:5077:1:5077/+/99.96%
2	5076	>Rnigricans___rnd-1_family-711#LTR/Gypsy	at	1:5076:1:5077/+/92.57%
3	5077	>Rnigricans___rnd-1_family-812#Unknown	at	1:5077:1:5077/+/97.14%
4	5022	>Rnigricans___rnd-1_family-889#LTR/Gypsy	at	1:5022:46:5072/+/92.70%
5	5073	>Rnigricans___rnd-1_family-709#Unknown	at	5073:1:1:5077/-/96.36%
>Cluster	3145
0	5076	>Lblennius___rnd-1_family-881#LTR/Copia	*		Y
>Cluster	3146
0	5076	>Levosmus___rnd-1_family-254#Unknown	*		Y
>Cluster	3147
0	5072	>Cfumosa___rnd-1_family-157#LTR/Copia	at	2:5072:1:5071/+/99.94%
1	5074	>Cfumosa___rnd-1_family-224#LTR/Copia	*		Y
2	5072	>Cfumosa___rnd-2_family-112#LTR/Copia	at	2:5072:1:5071/+/99.94%
>Cluster	3148
0	5074	>Hcoralloides___rnd-1_family-583#DNA/Dada	*		Y
>Cluster	3149
0	5072	>Eclypeatum___rnd-1_family-256#LTR/Copia	*		Y
1	5071	>Eclypeatum___rnd-1_family-289#LTR/Copia	at	5071:1:2:5072/-/99.98%
2	5072	>Eclypeatum___rnd-1_family-226#LTR/Copia	at	1:5072:1:5072/+/100.00%
>Cluster	3150
0	5072	>Iobscuroides___rnd-1_family-524#DNA/CMC-EnSpm	*		Y
>Cluster	3151
0	4299	>Apraecox___rnd-1_family-308#Unknown	at	3860:138:1463:5058/-/89.69%
1	4314	>Apraecox___rnd-1_family-352#Unknown	at	3875:138:1463:5071/-/89.51%
2	5071	>Apraecox___rnd-1_family-141#Unknown	*		Y
3	5071	>Apraecox___rnd-1_family-490#Unknown	at	5071:1:1:5071/-/99.78%
>Cluster	3152
0	4875	>Lblennius___rnd-1_family-1239#Unknown	at	1:4875:1:4875/+/100.00%
1	5071	>Lblennius___rnd-1_family-441#Unknown	*		Y
>Cluster	3153
0	5071	>Levosmus___rnd-4_family-570#Unknown	*		Y
>Cluster	3154
0	5071	>Udeusta___rnd-1_family-15#LTR/Copia	*		Y
>Cluster	3155
0	5070	>Rcorniculata___rnd-1_family-1127#LTR/Copia	*		Y
>Cluster	3156
0	3022	>Palboapiculata___rnd-1_family-65#Unknown	at	1:3022:2058:5069/+/90.39%
1	5069	>Palboapiculata___rnd-1_family-55#LTR/ERVK	*		Y		CHECKED: <10% total "N" and not too many at the extremities
>Cluster	3157
0	4825	>Tcingulatum___rnd-1_family-192#DNA/hAT-Ac	at	1:4825:1:5069/+/95.07%
1	5069	>Tcingulatum___rnd-1_family-213#DNA/hAT-Ac	*		Y
>Cluster	3158
0	4674	>Ltabidus___rnd-1_family-289#Unknown	at	4652:1:175:4751/-/94.24%
1	4018	>Ltabidus___rnd-1_family-335#Unknown	at	1:4018:260:4228/+/86.51%
2	5068	>Ltabidus___rnd-4_family-564#Unknown	*		Y
3	4451	>Ltabidus___rnd-1_family-457#Unknown	at	1:4446:252:4746/+/92.27%
>Cluster	3159
0	5067	>Lblennius___rnd-1_family-955#LTR/Copia	*		Y
1	5067	>Lblennius___rnd-1_family-247#LTR/Copia	at	1:5067:1:5067/+/99.94%
2	5067	>Lblennius___rnd-1_family-1252#LTR/Copia	at	1:5067:1:5067/+/99.90%
3	5067	>Lblennius___rnd-1_family-1098#LTR/Copia	at	1:5067:1:5067/+/99.90%
>Cluster	3160
0	5062	>Hpunicea___rnd-1_family-670#DNA/TcMar-Ant1	*		Y
>Cluster	3161
0	3176	>Rfaginea___rnd-1_family-1265#DNA/CMC-EnSpm	at	1:3172:1043:4219/+/86.96%
1	3580	>Rfaginea___rnd-1_family-771#DNA/CMC-EnSpm	at	105:3580:148:3550/+/81.59%
2	5062	>Rolivacea___rnd-1_family-147#DNA/CMC-EnSpm	*		Y
3	5060	>Rolivacea___rnd-1_family-487#DNA/CMC-EnSpm	at	1:5060:1:5062/+/97.93%
>Cluster	3162
0	5061	>Lsordida___rnd-1_family-762#DNA/Zisupton	*		Y
>Cluster	3163
0	5061	>Mgalericulata___rnd-3_family-401#Unknown	*		Y		CHECKED: <10% total "N" and not too many at the extremities
1	2309	>Mgalericulata___rnd-1_family-618#Unknown	at	1953:1:52:2037/-/89.22%
2	2309	>Mgalericulata___rnd-1_family-761#Unknown	at	1953:1:52:2037/-/89.22%
>Cluster	3164
0	5060	>Rfaginea___rnd-1_family-752#LTR/Copia	*		Y
1	3903	>Rolivacea___rnd-3_family-13#LTR/Copia	at	1:3903:700:4602/+/91.39%
2	5002	>Rolivacea___rnd-1_family-385#LTR/Copia	at	1:5002:1:5059/+/90.19%
3	5002	>Rolivacea___rnd-1_family-201#LTR/Copia	at	1:5002:1:5059/+/90.19%
>Cluster	3165
0	5059	>Ptriumphans___rnd-1_family-1219#LTR/Copia	*		Y
>Cluster	3166
0	4892	>Rirregularis___rnd-1_family-131#Unknown	at	17:4889:195:5058/+/80.37%
1	5058	>Rirregularis___rnd-1_family-286#Unknown	*		Y		CHECKED: <10% total "N" and not too many at the extremities
>Cluster	3167
0	5057	>Igrammopodia___rnd-1_family-677#LTR/Copia	*		Y
1	5052	>Igrammopodia___rnd-1_family-743#LTR/Copia	at	1:5052:1:5056/+/95.71%
2	5054	>Igrammopodia___rnd-1_family-35#LTR/Copia	at	1:5054:1:5057/+/95.97%
3	5052	>Igrammopodia___rnd-1_family-979#LTR/Copia	at	1:5052:1:5056/+/95.81%
4	5051	>Igrammopodia___rnd-3_family-26#LTR/Copia	at	1:5051:1:5056/+/95.93%
5	51	>Iobscuroides___rnd-1_family-1133#Unknown	at	1:51:3648:3698/+/86.27%
6	4999	>Iobscuroides___rnd-1_family-515#LTR/Copia	at	1:4998:2:5056/+/87.34%
>Cluster	3168
0	5057	>Ptriumphans___rnd-1_family-1438#LTR/Copia	*		Y
>Cluster	3169
0	5056	>Postreatus___rnd-1_family-51#LTR/Gypsy	*		Y
>Cluster	3170
0	4951	>Ltabidus___rnd-1_family-370#DNA/MULE-MuDR	at	1:4951:1:5054/+/94.71%
1	5055	>Ltabidus___rnd-1_family-143#DNA/MULE-MuDR	*		Y
>Cluster	3171
0	3981	>Llubrica___rnd-1_family-119#Unknown	at	1:3978:896:5050/+/93.62%
1	4939	>Llubrica___rnd-1_family-242#Unknown	at	1:4938:1:5054/+/92.76%
2	4939	>Llubrica___rnd-1_family-345#Unknown	at	1:4938:1:5054/+/92.59%
3	4956	>Llubrica___rnd-1_family-530#Unknown	at	1:4955:1:5054/+/94.81%
4	4940	>Llubrica___rnd-1_family-943#Unknown	at	1:4940:1:5054/+/96.04%
5	5054	>Llubrica___rnd-1_family-26#Unknown	*		Y
6	4958	>Llubrica___rnd-1_family-903#Unknown	at	1:4957:1:5054/+/94.83%
>Cluster	3172
0	5052	>Mgalericulata___rnd-1_family-1073#LTR/Copia	at	49:5052:1:4998/+/90.61%
1	5054	>Mgalericulata___rnd-1_family-740#LTR/Copia	*		Y
>Cluster	3173
0	3071	>Lsordida___rnd-1_family-365#Unknown	at	165:3071:12:2740/+/83.14%
1	5053	>Lsordida___rnd-1_family-191#Unknown	*		Y
2	4394	>Lsordida___rnd-1_family-275#Unknown	at	4221:134:1:4246/-/90.38%
>Cluster	3174
0	5052	>Sminoensis___rnd-1_family-318#LTR/Copia	*		Y
1	5052	>Sminoensis___rnd-1_family-36#LTR/Copia	at	5052:1:1:5052/-/99.78%
>Cluster	3175
0	5049	>Hpunicea___rnd-1_family-435#RC/Helitron	*		Y
>Cluster	3176
0	1188	>Lsulphureus___rnd-1_family-134#Unknown	at	37:1188:427:1605/+/81.26%
1	2378	>Lsulphureus___rnd-1_family-141#Unknown	at	1:2311:2831:5049/+/87.04%
2	3063	>Lsulphureus___rnd-1_family-121#Unknown	at	2:3060:1983:5049/+/95.22%
3	5034	>Lsulphureus___rnd-1_family-138#Unknown	at	1:5034:1:5049/+/94.87%
4	4243	>Lsulphureus___rnd-1_family-159#Unknown	at	1:4226:592:5049/+/88.39%
5	4689	>Lsulphureus___rnd-1_family-193#Unknown	at	4689:1:238:5049/-/86.85%
6	4221	>Lsulphureus___rnd-1_family-67#Unknown	at	1:3498:701:4270/+/87.64%
7	4168	>Lsulphureus___rnd-1_family-84#Unknown	at	1:4168:205:4411/+/91.74%
8	4420	>Lsulphureus___rnd-1_family-178#Unknown	at	4420:1:594:5049/-/93.23%
9	5049	>Lsulphureus___rnd-1_family-133#Unknown	*		Y
>Cluster	3177
0	5048	>Lsordida___rnd-1_family-423#Unknown	*		Y
1	5046	>Lsordida___rnd-1_family-450#Unknown	at	5046:1:3:5048/-/99.80%
2	5046	>Lsordida___rnd-1_family-758#Unknown	at	5046:1:3:5048/-/99.80%
>Cluster	3178
0	5046	>Rfaginea___rnd-1_family-274#LTR/Gypsy	*		Y
>Cluster	3179
0	5044	>Lblennius___rnd-1_family-412#DNA/hAT-Ac	*		Y
1	5044	>Lblennius___rnd-1_family-1113#DNA/hAT-Ac	at	1:5044:1:5044/+/100.00%
2	5044	>Lblennius___rnd-1_family-170#DNA/hAT-Ac	at	1:5044:1:5044/+/100.00%
>Cluster	3180
0	5044	>Palboapiculata___rnd-1_family-615#DNA/Zisupton	*		Y
>Cluster	3181
0	2596	>Palboapiculata___rnd-1_family-569#Unknown	at	59:2594:1:2463/+/81.79%
1	5044	>Palboapiculata___rnd-1_family-651#Unknown	*		Y		CHECKED: <10% total "N" and not too many at the extremities
>Cluster	3182
0	5043	>Rirregularis___rnd-1_family-62#Unknown	*		Y
>Cluster	3183
0	4108	>Lsordida___rnd-1_family-826#Unknown	at	4108:1:1:4108/-/100.00%
1	4447	>Lsordida___rnd-1_family-930#Unknown	at	4447:1:1:4447/-/100.00%
2	5042	>Lsordida___rnd-1_family-434#Unknown	*		Y
3	4451	>Lsordida___rnd-1_family-867#Unknown	at	1:4451:1:4451/+/100.00%
>Cluster	3184
0	3163	>Hcoralloides___rnd-1_family-117#Unknown	at	3163:3:1913:5027/-/88.73%
1	3072	>Hcoralloides___rnd-1_family-105#Unknown	at	1:3070:1915:5027/+/85.49%
2	3121	>Hcoralloides___rnd-1_family-259#Unknown	at	3121:4:1915:5027/-/82.46%
3	3221	>Hcoralloides___rnd-1_family-274#LTR/Gypsy	at	1:3221:1:3391/+/90.45%
4	3189	>Hcoralloides___rnd-1_family-299#Unknown	at	1:3187:1915:5027/+/85.95%
5	3141	>Hcoralloides___rnd-1_family-420#Unknown	at	1:3139:1913:5027/+/88.49%
6	3221	>Hcoralloides___rnd-1_family-249#LTR/Gypsy	at	3221:1:1:3391/-/90.45%
7	4766	>Hcoralloides___rnd-1_family-319#LTR/Gypsy	at	1:4766:1:5026/+/87.78%
8	5041	>Hcoralloides___rnd-1_family-400#LTR/Gypsy	*		Y
9	4904	>Hcoralloides___rnd-1_family-597#LTR/Gypsy	at	4904:1:1:5026/-/91.69%
>Cluster	3185
0	5040	>Ptriumphans___rnd-4_family-1007#Satellite	*		X		Removed Satellite
>Cluster	3186
0	5039	>Ptriumphans___rnd-1_family-1154#LTR/Copia	*		Y
1	5039	>Ptriumphans___rnd-1_family-294#LTR/Copia	at	1:5039:1:5039/+/100.00%
>Cluster	3187
0	4435	>Rfarinipes___rnd-1_family-238#Unknown	at	1:4431:251:4535/+/90.35%
1	4883	>Rfarinipes___rnd-1_family-25#Unknown	at	334:4346:1097:5037/+/90.61%
2	4097	>Rfarinipes___rnd-1_family-98#Unknown	at	393:4097:1097:4756/+/91.29%
3	4881	>Rfarinipes___rnd-1_family-105#Unknown	at	340:4344:1103:5037/+/90.99%
4	4877	>Rfarinipes___rnd-1_family-279#Unknown	at	334:4340:1097:5037/+/91.25%
5	4696	>Rfarinipes___rnd-1_family-328#Unknown	at	393:4378:1097:5037/+/91.65%
6	5037	>Rfarinipes___rnd-1_family-32#Unknown	*		Y
7	4987	>Rfarinipes___rnd-1_family-550#Unknown	at	71:4987:1:4785/+/95.30%
8	4881	>Rfarinipes___rnd-1_family-561#Unknown	at	340:4344:1103:5037/+/90.99%
>Cluster	3188
0	5036	>Iobscuroides___rnd-3_family-329#Unknown	*		Y		CHECKED: <10% total "N" and not too many at the extremities
1	1127	>Iobscuroides___rnd-1_family-1105#Unknown	at	1127:5:3729:4835/-/91.01%
>Cluster	3189
0	5035	>Rfarinipes___rnd-1_family-119#LTR/Copia	*		Y
1	4885	>Rfarinipes___rnd-1_family-514#LTR/Copia	at	1:4885:149:5035/+/97.59%
2	4995	>Rfarinipes___rnd-1_family-38#LTR/Copia	at	1:4995:1:5035/+/96.15%
3	5034	>Rfarinipes___rnd-1_family-774#LTR/Copia	at	1:5034:1:5035/+/96.23%
4	5034	>Rfarinipes___rnd-1_family-113#LTR/Copia	at	1:5034:1:5035/+/97.14%
>Cluster	3190
0	5033	>Ptriumphans___rnd-1_family-1159#LTR/Gypsy	*		Y
1	5032	>Ptriumphans___rnd-1_family-1309#LTR/Copia	at	5032:1:1:5033/-/99.78%
2	4953	>Ptriumphans___rnd-1_family-118#LTR/Gypsy	at	2:4953:1:5033/+/97.70%
3	4865	>Ptriumphans___rnd-1_family-1314#LTR/Copia	at	4865:1:1:4859/-/97.29%
>Cluster	3191
0	5031	>Igrammopodia___rnd-1_family-191#DNA/hAT-Ac	*		Y
1	5031	>Igrammopodia___rnd-1_family-356#DNA/hAT-Ac	at	1:5031:1:5031/+/100.00%
2	5031	>Igrammopodia___rnd-1_family-778#DNA/hAT-Ac	at	1:5031:1:5031/+/100.00%
>Cluster	3192
0	5031	>Llubrica___rnd-1_family-416#LTR/Copia	*		Y
1	5031	>Llubrica___rnd-1_family-136#LTR/Copia	at	1:5031:1:5031/+/100.00%
>Cluster	3193
0	5031	>Tcingulatum___rnd-1_family-379#LINE	*		Y
>Cluster	3194
0	5030	>Rnigricans___rnd-1_family-262#LTR/Copia	*		Y
1	2464	>Rnigricans___rnd-1_family-788#LTR/Copia	at	1:2464:1:2479/+/95.52%
>Cluster	3195
0	1567	>Girrigatus___rnd-1_family-388#Unknown	at	114:1518:682:2031/+/89.13%
1	1567	>Girrigatus___rnd-1_family-402#Unknown	at	114:1518:682:2031/+/89.56%
2	4226	>Girrigatus___rnd-1_family-320#LINE/L1	at	1:4191:828:5029/+/87.97%
3	4423	>Girrigatus___rnd-1_family-336#LTR/Gypsy	at	22:4385:677:5029/+/89.43%
4	4341	>Girrigatus___rnd-1_family-104#Unknown	at	4326:1:682:5029/-/98.21%
5	4297	>Girrigatus___rnd-1_family-180#LINE/L1	at	23:4297:689:4990/+/95.29%
6	4291	>Girrigatus___rnd-1_family-470#LINE/L1	at	1:4256:771:5029/+/89.07%
7	4288	>Girrigatus___rnd-1_family-88#LINE/L1	at	1:4253:771:5029/+/88.86%
8	4270	>Girrigatus___rnd-2_family-593#LINE/L1	at	2:4244:717:5029/+/92.55%
9	4323	>Girrigatus___rnd-1_family-129#Unknown	at	4305:20:677:5029/-/93.98%
10	5020	>Girrigatus___rnd-1_family-292#Unknown	at	5020:1:1:5029/-/97.72%
11	5029	>Girrigatus___rnd-1_family-322#Unknown	*		Y
12	3989	>Girrigatus___rnd-1_family-577#Unknown	at	3989:39:995:5029/-/84.84%
13	5024	>Girrigatus___rnd-1_family-222#Unknown	at	5024:1:1:5029/-/96.57%
>Cluster	3196
0	5029	>Palboapiculata___rnd-1_family-696#Unknown	*		Y
1	5029	>Palboapiculata___rnd-1_family-87#Unknown	at	1:5029:1:5029/+/99.96%
2	5029	>Palboapiculata___rnd-1_family-382#Unknown	at	1:5029:1:5029/+/99.96%
3	5029	>Palboapiculata___rnd-1_family-63#Unknown	at	1:5029:1:5029/+/99.94%
4	5029	>Palboapiculata___rnd-1_family-766#Unknown	at	1:5029:1:5029/+/99.96%
5	5029	>Palboapiculata___rnd-1_family-707#Unknown	at	1:5029:1:5029/+/99.94%
6	5029	>Palboapiculata___rnd-1_family-8#Unknown	at	1:5029:1:5029/+/99.94%
>Cluster	3197
0	5027	>Ptriumphans___rnd-1_family-125#LTR/Copia	*		Y
>Cluster	3198
0	5026	>Hpunicea___rnd-4_family-180#Unknown	*		Y
>Cluster	3199
0	5025	>Agentilis___rnd-1_family-658#LINE/I-Jockey	*		Y
1	5025	>Agentilis___rnd-1_family-752#LINE/I-Jockey	at	1:5025:1:5025/+/100.00%
2	5025	>Agentilis___rnd-1_family-87#LINE/I-Jockey	at	1:5025:1:5025/+/100.00%
>Cluster	3200
0	524	>Rirregularis___rnd-1_family-584#Unknown	at	80:524:268:701/+/92.36%
1	4346	>Rirregularis___rnd-1_family-200#Unknown	at	4232:1:690:5025/-/85.50%
2	5025	>Rirregularis___rnd-3_family-80#Unknown	*		Y
3	4216	>Rirregularis___rnd-4_family-2544#Satellite	at	4197:1:688:5025/-/86.54%
>Cluster	3201
0	5024	>Rvesca___rnd-1_family-1012#LTR/Copia	*		Y
1	4848	>Rvesca___rnd-1_family-919#LTR/Copia	at	33:4848:123:5024/+/87.80%
>Cluster	3202
0	5023	>Cfumosa___rnd-1_family-180#LTR/Copia	*		Y
1	5023	>Cfumosa___rnd-1_family-198#LTR/Copia	at	1:5023:1:5023/+/100.00%
>Cluster	3203
0	5023	>Rtricholoma___rnd-1_family-224#Unknown	*		Y
>Cluster	3204
0	4998	>Iobscuroides___rnd-1_family-1107#Unknown	at	4998:1:1:4998/-/99.74%
1	5022	>Iobscuroides___rnd-3_family-86#Unknown	*		Y
>Cluster	3205
0	5020	>Bquercinus___rnd-3_family-21#LTR/Gypsy	*		Y
>Cluster	3206
0	4759	>Itigrina___rnd-1_family-315#LTR/Copia	at	1:4759:1:4762/+/90.01%
1	4768	>Itigrina___rnd-1_family-325#LTR/Copia	at	1:4768:1:4762/+/90.65%
2	2538	>Itigrina___rnd-1_family-381#LTR/Copia	at	2:2538:47:2663/+/84.87%
3	5020	>Itigrina___rnd-1_family-137#LTR/Copia	*		Y
4	4752	>Itigrina___rnd-1_family-231#LTR/Copia	at	3:4752:3:4762/+/82.59%
>Cluster	3207
0	5020	>Rfaginea___rnd-1_family-384#Unknown	*		Y
>Cluster	3208
0	5019	>Themisulphureum___rnd-4_family-3121#LTR/Ngaro	*		Y
>Cluster	3209
0	5017	>Eclypeatum___rnd-4_family-529#LTR/Copia	*		Y
>Cluster	3210
0	5016	>Tcingulatum___rnd-1_family-385#DNA/MULE-MuDR	*		Y
1	5016	>Tcingulatum___rnd-1_family-142#DNA/MULE-MuDR	at	1:5016:1:5016/+/100.00%
>Cluster	3211
0	5015	>Hcoccinea___rnd-1_family-459#Unknown	*		Y
>Cluster	3212
0	4551	>Lsordida___rnd-1_family-524#DNA/Zisupton	at	308:4551:1:4219/+/97.43%
1	5015	>Lsordida___rnd-1_family-453#DNA/Zisupton	*		Y
>Cluster	3213
0	5013	>Rirregularis___rnd-4_family-2061#Unknown	*		Y
>Cluster	3214
0	5011	>Themisulphureum___rnd-4_family-3223#DNA/Academ-H	*		Y
>Cluster	3215
0	5008	>Rdelica___rnd-3_family-1204#LTR/Copia	*		Y
>Cluster	3216
0	2940	>Iobscuroides___rnd-1_family-220#Unknown	at	1:2940:2067:5006/+/99.90%
1	2308	>Iobscuroides___rnd-1_family-657#Unknown	at	2308:1:2700:5006/-/99.87%
2	3006	>Iobscuroides___rnd-1_family-727#Unknown	at	1:3006:2067:5006/+/97.54%
3	2947	>Iobscuroides___rnd-1_family-87#Unknown	at	2947:1:1876:4822/-/99.83%
4	2308	>Iobscuroides___rnd-1_family-933#Unknown	at	2308:1:2700:5006/-/99.87%
5	2709	>Iobscuroides___rnd-1_family-97#Unknown	at	1:2709:2067:4774/+/99.82%
6	5003	>Iobscuroides___rnd-1_family-417#DNA/CMC-EnSpm	at	1:5003:1:5006/+/99.90%
7	5006	>Iobscuroides___rnd-1_family-790#DNA/CMC-EnSpm	*		Y
8	5006	>Iobscuroides___rnd-1_family-827#DNA/CMC-EnSpm	at	1:5006:1:5006/+/100.00%
9	5006	>Iobscuroides___rnd-1_family-965#DNA/CMC-EnSpm	at	1:5006:1:5006/+/100.00%
10	5003	>Iobscuroides___rnd-3_family-827#DNA/CMC-EnSpm	at	1:5003:1:5006/+/99.90%
>Cluster	3217
0	5005	>Lsordida___rnd-1_family-174#Unknown	*		Y
>Cluster	3218
0	856	>Rcorniculata___rnd-1_family-1116#LTR/Copia	at	856:1:169:1024/-/99.18%
1	5005	>Rcorniculata___rnd-1_family-638#LTR/Copia	*		Y
2	5005	>Rcorniculata___rnd-1_family-787#LTR/Copia	at	5005:1:1:5005/-/99.60%
>Cluster	3219
0	2804	>Rfaginea___rnd-1_family-849#Unknown	at	2804:1:2201:5004/-/99.47%
1	4984	>Rfaginea___rnd-1_family-1119#Unknown	at	4984:1:1:5004/-/99.04%
2	5004	>Rfaginea___rnd-1_family-1189#Unknown	*		Y
3	4984	>Rfaginea___rnd-1_family-1311#Unknown	at	4984:1:1:5004/-/99.04%
4	2804	>Rfaginea___rnd-1_family-41#Unknown	at	2804:1:2201:5004/-/99.47%
5	4675	>Rfaginea___rnd-1_family-800#Unknown	at	4675:1:330:5004/-/99.51%
6	4584	>Rfaginea___rnd-1_family-802#Unknown	at	4557:1:23:4507/-/95.18%
7	4955	>Rfaginea___rnd-1_family-853#Unknown	at	4954:1:41:5004/-/99.25%
8	5004	>Rfaginea___rnd-1_family-967#Unknown	at	1:5004:1:5004/+/100.00%
9	4987	>Rfaginea___rnd-1_family-567#Unknown	at	1:4987:1:4987/+/100.00%
10	4617	>Rfaginea___rnd-1_family-804#Unknown	at	1:4617:1:4617/+/100.00%
11	4984	>Rfaginea___rnd-1_family-1022#Unknown	at	4984:1:1:5004/-/99.32%
12	5004	>Rfaginea___rnd-1_family-1391#Unknown	at	5004:1:1:5004/-/99.98%
13	5004	>Rfaginea___rnd-1_family-850#Unknown	at	5004:1:1:5004/-/99.98%
>Cluster	3220
0	5003	>Lblennius___rnd-1_family-1036#LTR/Copia	*		Y
1	5003	>Lblennius___rnd-1_family-69#LTR/Copia	at	5003:1:1:5003/-/99.84%
>Cluster	3221
0	618	>Agentilis___rnd-1_family-377#Unknown	at	618:65:977:1549/-/84.82%
1	5000	>Agentilis___rnd-1_family-326#LTR/Copia	*		Y		CHECKED: <10% total "N" and not too many at the extremities
2	4153	>Agentilis___rnd-1_family-514#Unknown	at	1:4147:473:4966/+/84.08%
3	4551	>Agentilis___rnd-1_family-560#LTR/Gypsy	at	12:4479:254:4999/+/85.86%
>Cluster	3222
0	5000	>Hpunicea___rnd-4_family-1182#LTR/Gypsy	*		Y
>Cluster	3223
0	4999	>Iobscuroides___rnd-1_family-342#LTR/Copia	*		Y
1	4978	>Iobscuroides___rnd-1_family-562#LTR/Copia	at	4978:1:1:4999/-/99.30%
>Cluster	3224
0	4998	>Apraecox___rnd-1_family-160#Unknown	*		Y
>Cluster	3225
0	4997	>Lsordida___rnd-1_family-818#Unknown	*		Y
1	4997	>Lsordida___rnd-1_family-166#Unknown	at	1:4997:1:4997/+/100.00%
>Cluster	3226
0	4994	>Cfumosa___rnd-1_family-173#LINE/L1	*		Y
1	3706	>Cfumosa___rnd-1_family-46#LTR/Gypsy	at	3706:1:1307:4993/-/91.63%
2	4897	>Cfumosa___rnd-1_family-92#LINE/L1	at	4897:1:1:4994/-/91.28%
>Cluster	3227
0	4994	>Themisulphureum___rnd-4_family-935#LTR/Copia	*		Y
>Cluster	3228
0	4044	>Ptriumphans___rnd-1_family-1330#LTR/Copia	at	4044:1:460:4526/-/89.58%
1	4987	>Ptriumphans___rnd-1_family-1410#LTR/Copia	at	4987:1:1:4993/-/91.01%
2	4993	>Ptriumphans___rnd-1_family-1491#LTR/Copia	*		Y
3	4728	>Ptriumphans___rnd-1_family-651#LTR/Copia	at	4728:1:13:4796/-/88.04%
>Cluster	3229
0	3427	>Rdelica___rnd-1_family-298#Unknown	at	3427:8:1598:4992/-/92.80%
1	3560	>Rdelica___rnd-1_family-412#Unknown	at	1:3553:1468:4992/+/92.90%
2	3267	>Rdelica___rnd-1_family-443#Unknown	at	1:3260:1728:4992/+/92.39%
3	4992	>Rdelica___rnd-1_family-1096#LTR/Gypsy	*		Y
4	4991	>Rdelica___rnd-1_family-1284#LTR/Gypsy	at	1:4991:1:4992/+/99.86%
5	4991	>Rdelica___rnd-1_family-472#LTR/Gypsy	at	1:4991:1:4992/+/99.86%
6	4992	>Rdelica___rnd-1_family-929#LTR/Gypsy	at	1:4992:1:4992/+/99.88%
7	4992	>Rdelica___rnd-1_family-1165#LTR/Gypsy	at	1:4992:1:4992/+/99.94%
8	3400	>Rdelica___rnd-1_family-1217#Unknown	at	1:3400:1520:4992/+/91.83%
>Cluster	3230
0	3870	>Rvesca___rnd-1_family-758#DNA/hAT-Ac	at	3870:1:1:3848/-/94.56%
1	3870	>Rvesca___rnd-1_family-891#DNA	at	1:3870:1:3848/+/94.59%
2	3870	>Rvesca___rnd-1_family-917#DNA	at	1:3870:1:3848/+/94.59%
3	4992	>Rvesca___rnd-1_family-110#Unknown	*		Y
4	3690	>Rvesca___rnd-1_family-571#DNA/hAT-Ac	at	3690:1:1:3668/-/93.22%
5	4662	>Rvesca___rnd-1_family-753#LTR/Gypsy	at	4662:1:331:4992/-/100.00%
6	3690	>Rvesca___rnd-1_family-930#DNA/hAT-Ac	at	3690:1:1:3668/-/93.73%
>Cluster	3231
0	4495	>Aostoyae___rnd-3_family-984#Unknown	at	2:4357:607:4991/+/88.44%
1	4991	>Aostoyae___rnd-1_family-116#Unknown	*		Y
>Cluster	3232
0	4991	>Hcoccinea___rnd-1_family-9#Satellite	*		X		Removed Satellite
>Cluster	3233
0	4991	>Rfaginea___rnd-1_family-380#LINE/Tad1	*		Y
1	4991	>Rfaginea___rnd-1_family-271#LINE/Tad1	at	1:4991:1:4991/+/96.85%
2	4991	>Rfaginea___rnd-1_family-959#LINE/Tad1	at	1:4991:1:4991/+/100.00%
3	4940	>Rfaginea___rnd-1_family-423#LINE/Tad1	at	4940:1:1:4940/-/95.24%
>Cluster	3234
0	152	>Itigrina___rnd-1_family-6#Unknown	at	1:152:4189:4339/+/81.17%
1	4990	>Themisulphureum___rnd-4_family-1082#Unknown	*		Y		CHECKED: <10% total "N" and not too many at the extremities
>Cluster	3235
0	547	>Rvesca___rnd-1_family-617#Unknown	at	547:1:2461:3002/-/93.05%
1	4989	>Rvesca___rnd-1_family-1126#LTR/Copia	*		Y		CHECKED: <10% total "N" and not too many at the extremities
>Cluster	3236
0	4987	>Rdelica___rnd-1_family-1312#LTR/Copia	*		Y
1	4987	>Rdelica___rnd-1_family-6#LTR/Copia	at	1:4987:1:4987/+/100.00%
2	4987	>Rdelica___rnd-1_family-1282#LTR/Copia	at	1:4987:1:4987/+/99.90%
3	4987	>Rdelica___rnd-1_family-637#LTR/Copia	at	1:4987:1:4987/+/99.98%
4	4744	>Rdelica___rnd-1_family-241#LTR/Copia	at	1:4744:1:4746/+/98.65%
>Cluster	3237
0	4987	>Rfaginea___rnd-1_family-873#LTR/Ngaro	*		Y
>Cluster	3238
0	4987	>Udeusta___rnd-1_family-222#LTR/Gypsy	*		Y
>Cluster	3239
0	4985	>Hpunicea___rnd-1_family-14#Unknown	*		Y
>Cluster	3240
0	3389	>Eparvispora___rnd-1_family-99#DNA/Maverick	at	346:3389:1221:4120/+/82.56%
1	4984	>Eparvispora___rnd-1_family-62#Unknown	*		Y		CHECKED: <10% total "N" and not too many at the extremities
>Cluster	3241
0	4968	>Rvesca___rnd-3_family-249#LTR/Copia	at	2:4968:4:4984/+/99.64%
1	4984	>Rvesca___rnd-1_family-245#LTR/Copia	*		Y
>Cluster	3242
0	4982	>Agentilis___rnd-1_family-94#LTR/ERVK	*		Y
>Cluster	3243
0	4980	>Themisulphureum___rnd-4_family-1536#DNA/Dada	*		Y
>Cluster	3244
0	4972	>Hcoccinea___rnd-1_family-223#Unknown	*		Y
>Cluster	3245
0	4971	>Mgalericulata___rnd-1_family-119#Unknown	*		Y
1	4948	>Mgalericulata___rnd-1_family-1364#Unknown	at	4948:1:1:4971/-/98.31%
2	4923	>Mgalericulata___rnd-1_family-1103#Unknown	at	1:4923:4:4971/+/95.38%
3	4771	>Mgalericulata___rnd-1_family-201#Unknown	at	1:4771:1:4895/+/93.39%
4	4776	>Mgalericulata___rnd-1_family-849#Unknown	at	5:4776:1:4895/+/93.31%
>Cluster	3246
0	4970	>Hcoccinea___rnd-1_family-25#Unknown	*		Y
1	4843	>Hcoccinea___rnd-1_family-448#Unknown	at	5:4843:1:4970/+/94.08%
>Cluster	3247
0	4970	>Llubrica___rnd-1_family-152#LTR/Pao	*		Y
1	4970	>Llubrica___rnd-1_family-171#LTR/Pao	at	1:4970:1:4970/+/99.46%
2	4970	>Llubrica___rnd-1_family-665#LTR/Pao	at	1:4970:1:4970/+/100.00%
3	4970	>Llubrica___rnd-1_family-673#LTR/Pao	at	1:4970:1:4970/+/100.00%
4	4970	>Llubrica___rnd-1_family-6#LTR/Pao	at	1:4970:1:4970/+/99.46%
5	4970	>Llubrica___rnd-1_family-883#LTR/Pao	at	1:4970:1:4970/+/100.00%
6	4970	>Llubrica___rnd-1_family-91#LTR/Pao	at	1:4970:1:4970/+/100.00%
7	4970	>Llubrica___rnd-1_family-111#Unknown	at	1:4970:1:4970/+/99.38%
8	4925	>Llubrica___rnd-1_family-45#LTR/Pao	at	1:4925:1:4940/+/98.83%
9	4969	>Llubrica___rnd-1_family-662#Unknown	at	1:4969:1:4970/+/99.50%
>Cluster	3248
0	4969	>Arubescens___rnd-1_family-580#LTR/Copia	*		Y
1	4637	>Arubescens___rnd-1_family-17#LTR/Copia	at	11:4626:212:4849/+/84.46%
2	4969	>Arubescens___rnd-1_family-846#LTR/Copia	at	1:4969:1:4969/+/99.94%
>Cluster	3249
0	4969	>Ptriumphans___rnd-1_family-35#Unknown	*		Y
>Cluster	3250
0	4722	>Palboapiculata___rnd-1_family-531#LTR/Gypsy	at	33:4722:1:4577/+/88.19%
1	4968	>Palboapiculata___rnd-1_family-740#LTR/Gypsy	*		Y		CHECKED: <10% total "N" and not too many at the extremities
2	4621	>Palboapiculata___rnd-1_family-154#Unknown	at	4567:2:1:4559/-/90.78%
>Cluster	3251
0	248	>Pstipticus___rnd-1_family-265#Unknown	at	211:1:4742:4948/-/83.41%
1	4967	>Pstipticus___rnd-1_family-494#LTR/Copia	*		Y
2	4967	>Pstipticus___rnd-1_family-58#LTR/Copia	at	4967:1:1:4967/-/99.92%
3	4967	>Pstipticus___rnd-1_family-616#LTR/Copia	at	1:4967:1:4967/+/99.92%
4	4967	>Pstipticus___rnd-1_family-753#LTR/Copia	at	4967:1:1:4967/-/99.92%
5	4967	>Pstipticus___rnd-1_family-818#LTR/Copia	at	4967:1:1:4967/-/99.92%
6	4967	>Pstipticus___rnd-1_family-935#LTR/Copia	at	4967:1:1:4967/-/100.00%
>Cluster	3252
0	912	>Igrammopodia___rnd-1_family-117#LTR/Copia	at	911:1:3:945/-/81.44%
1	944	>Igrammopodia___rnd-1_family-324#LTR/Copia	at	5:944:1:945/+/82.81%	Y	*	NEW REP
2	4966	>Itigrina___rnd-1_family-169#LTR/Copia	*		X		Checked: more than 10% N in the whole sequence
>Cluster	3253
0	4964	>Rirregularis___rnd-4_family-9439#DNA/P-Fungi	*		Y
>Cluster	3254
0	4963	>Rcorniculata___rnd-1_family-677#LTR/Copia	*		Y
>Cluster	3255
0	4963	>Rtricholoma___rnd-1_family-340#LTR/Copia	*		Y
>Cluster	3256
0	4868	>Cfumosa___rnd-1_family-425#LTR/Copia	at	4818:1:77:4961/-/83.70%
1	4962	>Cfumosa___rnd-1_family-455#LTR/Copia	*		Y
>Cluster	3257
0	4878	>Lsulphureus___rnd-1_family-96#LTR/Copia	at	4:4867:1:4947/+/87.72%
1	4960	>Lsulphureus___rnd-1_family-75#LTR/Copia	*		Y
>Cluster	3258
0	3428	>Agentilis___rnd-1_family-79#LTR/Ngaro	at	3407:1:1:3379/-/95.89%
1	4959	>Agentilis___rnd-1_family-821#LTR/Ngaro	*		Y
2	4959	>Agentilis___rnd-1_family-652#LTR/Ngaro	at	1:4959:1:4959/+/100.00%
>Cluster	3259
0	4959	>Pcalyptriformis___rnd-1_family-120#LTR/Gypsy	*		Y
1	4602	>Pcalyptriformis___rnd-1_family-83#LTR/Gypsy	at	1:4555:1:4681/+/94.77%
>Cluster	3260
0	4946	>Elanata___rnd-1_family-288#LINE/Tad1	at	1:4946:4:4956/+/85.79%
1	4956	>Elanata___rnd-1_family-343#LINE/Tad1	*		Y		CHECKED: <10% total "N" and not too many at the extremities
2	4740	>Elanata___rnd-1_family-126#LINE/Tad1	at	4731:1:1:4735/-/85.29%
>Cluster	3261
0	4956	>Ltabidus___rnd-1_family-442#Unknown	*		Y
>Cluster	3262
0	4956	>Ptriumphans___rnd-4_family-1412#LTR/Copia	*		Y
>Cluster	3263
0	4955	>Rdelica___rnd-4_family-236#LTR/Copia	at	1:4955:1:4956/+/99.94%
1	4956	>Rdelica___rnd-1_family-432#LTR/Copia	*		Y
2	4956	>Rdelica___rnd-1_family-502#LTR/Copia	at	1:4956:1:4956/+/100.00%
3	4955	>Rdelica___rnd-1_family-740#LTR/Copia	at	4955:1:1:4956/-/99.94%
>Cluster	3264
0	4956	>Rirregularis___rnd-4_family-2296#DNA/CMC-EnSpm	*		Y
>Cluster	3265
0	4657	>Palboapiculata___rnd-1_family-48#Unknown	at	1:4657:140:4796/+/99.87%
1	4156	>Palboapiculata___rnd-1_family-583#Unknown	at	4156:2:804:4955/-/99.54%
2	4955	>Palboapiculata___rnd-3_family-772#Unknown	*		Y
>Cluster	3266
0	4954	>Vsurrecta___rnd-1_family-49#Unknown	*		Y
>Cluster	3267
0	4953	>Fmarina___rnd-3_family-81#Unknown	*		Y
>Cluster	3268
0	4953	>Iobscuroides___rnd-1_family-678#Unknown	*		Y
>Cluster	3269
0	4761	>Tcingulatum___rnd-1_family-401#LTR	at	1:4761:1:4768/+/84.73%
1	3265	>Tcingulatum___rnd-1_family-222#LTR/Ngaro	at	1:3265:1:3275/+/88.12%
2	4947	>Tcingulatum___rnd-1_family-225#LTR	*		Y		CHECKED: <10% total "N" and not too many at the extremities
>Cluster	3270
0	4947	>Themisulphureum___rnd-4_family-1146#LTR/Copia	*		Y
>Cluster	3271
0	4942	>Palboapiculata___rnd-1_family-420#LTR/Copia	at	1:4942:1:4943/+/97.09%
1	4938	>Palboapiculata___rnd-1_family-236#LTR/Copia	at	4938:1:1:4943/-/96.95%
2	4943	>Palboapiculata___rnd-1_family-698#LTR/Copia	*		Y
3	4918	>Palboapiculata___rnd-1_family-539#LTR/Copia	at	1:4918:1:4943/+/90.37%
>Cluster	3272
0	4940	>Lblennius___rnd-1_family-1459#Unknown	*		Y
1	4151	>Lblennius___rnd-1_family-1510#Unknown	at	1:4021:1:4135/+/95.63%
2	4376	>Lblennius___rnd-1_family-511#Unknown	at	70:4167:1:4133/+/91.39%
3	3084	>Lblennius___rnd-1_family-618#Unknown	at	1:2955:1178:4136/+/91.01%
4	3379	>Lblennius___rnd-1_family-727#Unknown	at	3374:1:1498:4940/-/82.33%
5	4176	>Lblennius___rnd-1_family-38#Unknown	at	70:3978:1:4136/+/92.07%
>Cluster	3273
0	4897	>Cfumosa___rnd-1_family-140#LTR/Copia	at	1:4896:1:4936/+/90.81%
1	4937	>Cfumosa___rnd-1_family-120#LTR/Copia	*		Y
>Cluster	3274
0	4936	>Cbrunneum___rnd-3_family-27#LTR/Copia	*		Y
>Cluster	3275
0	4936	>Themisulphureum___rnd-4_family-1322#DNA/Kolobok-H	*		Y
>Cluster	3276
0	58	>Igrammopodia___rnd-1_family-608#Unknown	at	6:57:1:52/+/84.91%
1	3602	>Iobscuroides___rnd-1_family-60#LTR/Gypsy	at	1:3602:1356:4933/+/90.05%
2	3601	>Iobscuroides___rnd-1_family-975#DNA	at	3601:1:1356:4933/-/91.50%
3	4933	>Iobscuroides___rnd-1_family-1136#Unknown	*		Y		CHECKED: <10% total "N" and not too many at the extremities
4	4812	>Iobscuroides___rnd-1_family-532#DNA/hAT-Ac	at	4812:1:1:4933/-/87.07%
>Cluster	3277
0	4929	>Rvesca___rnd-1_family-440#LTR/Copia	at	4929:1:1:4933/-/95.62%
1	4933	>Rvesca___rnd-1_family-847#LTR/Copia	*		Y
2	4933	>Rvesca___rnd-1_family-1165#LTR/Copia	at	4933:1:1:4933/-/100.00%
>Cluster	3278
0	4932	>Eclypeatum___rnd-1_family-291#RC/Helitron	*		Y
>Cluster	3279
0	92	>Ptriumphans___rnd-1_family-1048#Unknown	at	92:1:4534:4623/-/92.39%
1	587	>Ptriumphans___rnd-1_family-693#LTR/Gypsy	at	586:7:3833:4412/-/97.25%
2	2680	>Ptriumphans___rnd-1_family-964#Unknown	at	386:2680:1:2216/+/94.60%
3	3735	>Ptriumphans___rnd-1_family-1030#LTR/Copia	at	48:3606:1521:4926/+/94.19%
4	3216	>Ptriumphans___rnd-1_family-1335#Unknown	at	3117:202:1:2914/-/97.64%
5	3179	>Ptriumphans___rnd-1_family-1400#Unknown	at	376:3179:1:2812/+/97.56%
6	3244	>Ptriumphans___rnd-1_family-280#Unknown	at	3122:202:1:2914/-/97.68%
7	3179	>Ptriumphans___rnd-1_family-531#Unknown	at	376:3179:1:2812/+/97.56%
8	4931	>Ptriumphans___rnd-1_family-569#LTR/Copia	*		Y
>Cluster	3280
0	4928	>Rcorniculata___rnd-1_family-561#LTR/Copia	*		Y
>Cluster	3281
0	4927	>Ptriumphans___rnd-4_family-339#DNA/IS3EU	*		Y
>Cluster	3282
0	4926	>Cfumosa___rnd-1_family-286#Unknown	*		Y
>Cluster	3283
0	4926	>Rfaginea___rnd-1_family-1346#DNA/hAT-Ac	*		Y
1	4293	>Rfaginea___rnd-1_family-420#LTR/Gypsy	at	1:4293:634:4926/+/98.65%
>Cluster	3284
0	4926	>Themisulphureum___rnd-1_family-27#LTR/Copia	*		Y
>Cluster	3285
0	4924	>Themisulphureum___rnd-3_family-2552#LTR	*		Y
1	4902	>Themisulphureum___rnd-4_family-433#LTR/Ngaro	at	1:4902:1:4924/+/97.66%
>Cluster	3286
0	2760	>Iobscuroides___rnd-1_family-37#Unknown	at	2695:296:822:3239/-/81.78%
1	2761	>Iobscuroides___rnd-1_family-576#Unknown	at	63:2466:818:3239/+/81.81%
2	4923	>Itigrina___rnd-1_family-227#Unknown	*		Y
>Cluster	3287
0	4923	>Ptriumphans___rnd-1_family-821#LTR/Copia	*		Y		CHECKED: <10% total "N" and not too many at the extremities
1	4236	>Ptriumphans___rnd-3_family-679#LTR/Copia	at	1:4236:427:4684/+/81.15%
2	4646	>Ptriumphans___rnd-1_family-169#LTR/Ngaro	at	4:4646:1:4641/+/83.44%
>Cluster	3288
0	4922	>Cfumosa___rnd-1_family-106#LTR/Copia	*		Y
>Cluster	3289
0	4922	>Hpunicea___rnd-1_family-606#Unknown	*		Y
>Cluster	3290
0	4920	>Lblennius___rnd-1_family-36#Unknown	*		Y
1	4920	>Lblennius___rnd-1_family-1125#Unknown	at	1:4920:1:4920/+/99.98%
2	4920	>Lblennius___rnd-1_family-1222#Unknown	at	1:4920:1:4920/+/99.98%
3	4919	>Lblennius___rnd-1_family-1365#DNA/TcMar-Ant1	at	4919:1:1:4920/-/99.23%
4	4110	>Lblennius___rnd-1_family-950#Unknown	at	1:4110:750:4920/+/91.74%
5	4920	>Lblennius___rnd-1_family-978#Unknown	at	1:4920:1:4920/+/99.98%
6	4878	>Lblennius___rnd-1_family-1271#DNA/TcMar-Ant1	at	1:4878:1:4920/+/82.99%
>Cluster	3291
0	4917	>Hpunicea___rnd-4_family-408#LTR/Copia	*		Y
>Cluster	3292
0	4915	>Ptriumphans___rnd-4_family-9#DNA/CMC-EnSpm	*		Y
1	4912	>Ptriumphans___rnd-4_family-10#DNA/CMC-EnSpm	at	1:4912:1:4915/+/99.76%
>Cluster	3293
0	4876	>Rfarinipes___rnd-1_family-250#LTR/Copia	at	1:4876:40:4915/+/95.49%
1	3085	>Rfarinipes___rnd-1_family-294#LTR/Copia	at	1:3085:1831:4915/+/96.37%
2	4915	>Rfarinipes___rnd-1_family-175#LTR/Copia	*		Y
>Cluster	3294
0	2460	>Bsubappendiculatus___rnd-1_family-114#LTR/Gypsy	at	1:2199:779:3312/+/82.72%
1	2267	>Bsubappendiculatus___rnd-1_family-281#Unknown	at	1:2216:784:2947/+/93.14%
2	4914	>Bsubappendiculatus___rnd-1_family-149#LTR/Gypsy	*		Y		CHECKED: <10% total "N" and not too many at the extremities
>Cluster	3295
0	4913	>Rirregularis___rnd-4_family-1756#Unknown	*		Y
>Cluster	3296
0	4911	>Agentilis___rnd-1_family-639#Unknown	*		Y
>Cluster	3297
0	3502	>Rfaginea___rnd-1_family-755#Unknown	at	3312:32:105:3406/-/82.92%
1	3501	>Rfaginea___rnd-1_family-689#Unknown	at	191:3470:105:3406/+/83.03%
2	4911	>Rolivacea___rnd-1_family-403#Unknown	*		Y		CHECKED: <10% total "N" and not too many at the extremities
>Cluster	3298
0	4440	>Llubrica___rnd-1_family-142#DNA/MULE-MuDR	at	1:4440:131:4550/+/96.67%
1	4399	>Llubrica___rnd-1_family-400#DNA/MULE-MuDR	at	1:3820:1229:4910/+/91.52%
2	4364	>Llubrica___rnd-1_family-526#DNA/MULE-MuDR	at	1:3905:1146:4910/+/91.68%
3	4271	>Llubrica___rnd-1_family-762#DNA/MULE-MuDR	at	1:3844:1208:4910/+/91.83%
4	4343	>Llubrica___rnd-1_family-803#DNA/MULE-MuDR	at	1:3905:1146:4910/+/91.58%
5	4311	>Llubrica___rnd-1_family-21#DNA/MULE-MuDR	at	1:3880:1146:4910/+/92.99%
6	3067	>Llubrica___rnd-1_family-263#DNA/MULE-MuDR	at	1:2532:2307:4904/+/89.04%
7	3179	>Llubrica___rnd-1_family-674#DNA/MULE-MuDR	at	1:2753:2101:4910/+/90.16%
8	4577	>Llubrica___rnd-1_family-814#DNA/MULE-MuDR	at	237:4328:863:4910/+/91.33%
9	4910	>Llubrica___rnd-1_family-996#DNA/MULE-MuDR	*		Y
>Cluster	3299
0	4908	>Rtricholoma___rnd-1_family-119#LTR/Copia	*		Y
1	4318	>Rtricholoma___rnd-1_family-162#LTR/Copia	at	1:4280:653:4908/+/94.96%
>Cluster	3300
0	4907	>Rnigricans___rnd-3_family-487#LTR/Copia	*		Y
1	4906	>Rnigricans___rnd-3_family-486#LTR/Copia	at	1:4905:1:4905/+/100.00%
>Cluster	3301
0	2304	>Arubescens___rnd-1_family-104#Unknown	at	1:2304:1085:3385/+/99.35%
1	4906	>Arubescens___rnd-1_family-296#Unknown	*		Y
2	4906	>Arubescens___rnd-1_family-561#Unknown	at	1:4906:1:4906/+/99.92%
>Cluster	3302
0	4906	>Pcalyptriformis___rnd-3_family-15#LTR/Gypsy	*		Y
>Cluster	3303
0	4905	>Bquercinus___rnd-3_family-180#SINE?	*		Y
>Cluster	3304
0	2939	>Cfumosa___rnd-1_family-264#DNA/TcMar-Ant1	at	1:2938:440:3475/+/86.18%
1	4903	>Cfumosa___rnd-1_family-308#DNA/TcMar-Ant1	*		Y		CHECKED: <10% total "N" and not too many at the extremities
>Cluster	3305
0	4903	>Lsulphureus___rnd-1_family-137#LTR/Copia	*		Y
1	4903	>Lsulphureus___rnd-1_family-109#LTR/Copia	at	1:4903:1:4903/+/100.00%
>Cluster	3306
0	4901	>Themisulphureum___rnd-4_family-136#Unknown	*		Y
>Cluster	3307
0	3398	>Igrammopodia___rnd-1_family-581#DNA/IS3EU	at	1:3398:1310:4711/+/86.19%
1	4664	>Igrammopodia___rnd-1_family-67#DNA/IS3EU	at	1:4664:1:4710/+/90.51%
2	4900	>Igrammopodia___rnd-1_family-70#DNA/IS3EU	*		Y
>Cluster	3308
0	884	>Herinaceus___rnd-1_family-251#Unknown	at	884:61:3986:4805/-/90.17%
1	4897	>Herinaceus___rnd-1_family-496#LTR/Gypsy	*		Y		CHECKED: <10% total "N" and not too many at the extremities
>Cluster	3309
0	4897	>Hpunicea___rnd-4_family-1050#DNA/CMC-EnSpm	*		Y
>Cluster	3310
0	4896	>Eparvispora___rnd-1_family-71#DNA/Academ-H	*		Y
>Cluster	3311
0	4894	>Ptriumphans___rnd-4_family-2359#Unknown	*		Y		CHECKED: <10% total "N" and not too many at the extremities
1	1241	>Ptriumphans___rnd-1_family-1066#Unknown	at	1241:137:3799:4894/-/91.49%
>Cluster	3312
0	4266	>Ptriumphans___rnd-1_family-127#RC/Helitron	at	1:4263:635:4894/+/84.52%
1	4894	>Ptriumphans___rnd-1_family-1486#RC/Helitron	*		Y		CHECKED: <10% total "N" and not too many at the extremities
>Cluster	3313
0	4892	>Apraecox___rnd-1_family-84#Unknown	*		Y
>Cluster	3314
0	4891	>Rnigricans___rnd-1_family-574#Unknown	*		Y		CHECKED: <10% total "N" and not too many at the extremities
1	2551	>Rnigricans___rnd-2_family-53#Unknown	at	497:2551:3:1943/+/82.60%
>Cluster	3315
0	4888	>Cbrunneum___rnd-1_family-27#LTR/Copia	*		Y
>Cluster	3316
0	4887	>Rcorniculata___rnd-1_family-558#LTR/Copia	*		Y
>Cluster	3317
0	3755	>Rfarinipes___rnd-1_family-313#Unknown	at	1:3538:1341:4887/+/88.72%
1	4887	>Rfarinipes___rnd-1_family-368#Unknown	*		Y		CHECKED: <10% total "N" and not too many at the extremities
2	3888	>Rfarinipes___rnd-1_family-701#Unknown	at	1:3671:1208:4887/+/88.80%
>Cluster	3318
0	4883	>Agentilis___rnd-2_family-22#LTR/Copia	*		Y
1	4883	>Agentilis___rnd-2_family-23#LTR/Copia	at	1:4883:1:4883/+/100.00%
2	4883	>Agentilis___rnd-3_family-564#LTR/Copia	at	1:4883:1:4883/+/100.00%
>Cluster	3319
0	4881	>Hpunicea___rnd-1_family-609#RC/Helitron	*		Y
>Cluster	3320
0	4880	>Rirregularis___rnd-4_family-2635#DNA/P-Fungi	*		Y
>Cluster	3321
0	4877	>Palboapiculata___rnd-1_family-210#LTR/Copia	*		Y
>Cluster	3322
0	4876	>Igrammopodia___rnd-1_family-562#LTR/Copia	*		Y
1	4825	>Igrammopodia___rnd-1_family-922#LTR/Copia	at	4825:1:1:4876/-/92.64%
>Cluster	3323
0	4874	>Hcoralloides___rnd-1_family-181#Unknown	*		Y		CHECKED: <10% total "N" and not too many at the extremities
1	4516	>Hcoralloides___rnd-1_family-433#Unknown	at	3:4516:3:4874/+/85.03%
2	4515	>Hcoralloides___rnd-1_family-558#Unknown	at	4515:1:2:4874/-/84.64%
>Cluster	3324
0	4873	>Lblennius___rnd-1_family-1245#Unknown	*		Y
>Cluster	3325
0	4872	>Mgalericulata___rnd-1_family-1534#Unknown	*		Y
>Cluster	3326
0	4872	>Pcalyptriformis___rnd-3_family-1161#Unknown	*		Y
>Cluster	3327
0	4790	>Hcoccinea___rnd-1_family-11#Unknown	at	215:4789:509:4869/+/81.16%
1	4871	>Hcoccinea___rnd-1_family-161#Unknown	*		Y		CHECKED: <10% total "N" and not too many at the extremities
>Cluster	3328
0	2593	>Lsulphureus___rnd-1_family-156#Unknown	at	1:2593:1:2618/+/92.83%
1	4871	>Lsulphureus___rnd-1_family-82#Unknown	*		Y		CHECKED: <10% total "N" and not too many at the extremities
>Cluster	3329
0	4791	>Hpunicea___rnd-1_family-186#Unknown	at	77:4791:11:4869/+/95.52%
1	4860	>Hpunicea___rnd-1_family-51#Unknown	at	4808:1:1:4869/-/97.99%
2	4869	>Hpunicea___rnd-1_family-107#Unknown	*		Y
3	4759	>Hpunicea___rnd-1_family-251#Unknown	at	77:4758:11:4868/+/94.84%
4	4850	>Hpunicea___rnd-1_family-69#Unknown	at	4798:1:1:4869/-/98.11%
>Cluster	3330
0	4868	>Hpunicea___rnd-4_family-136#DNA/CMC-EnSpm	*		Y
>Cluster	3331
0	4868	>Postreatus___rnd-1_family-107#LTR/Ngaro	*		Y
>Cluster	3332
0	4868	>Rvesca___rnd-1_family-924#LTR/Copia	*		Y
>Cluster	3333
0	4866	>Levosmus___rnd-1_family-358#Unknown	*		Y
>Cluster	3334
0	4865	>Ptriumphans___rnd-4_family-894#DNA/CMC-EnSpm	*		Y
1	4800	>Ptriumphans___rnd-4_family-1820#LINE/R2	at	4800:673:685:4865/-/96.94%
>Cluster	3335
0	4861	>Herinaceus___rnd-1_family-457#LTR/Copia	*		Y
1	4837	>Herinaceus___rnd-1_family-121#LTR/Copia	at	1:4837:1:4860/+/95.87%
2	3764	>Herinaceus___rnd-1_family-33#LTR/Copia	at	1:3764:1:3763/+/98.25%
3	4837	>Herinaceus___rnd-1_family-328#LTR/Copia	at	4837:1:1:4860/-/95.87%
4	4861	>Herinaceus___rnd-1_family-366#LTR/Copia	at	4861:1:1:4861/-/99.98%
>Cluster	3336
0	3809	>Lblennius___rnd-1_family-532#Unknown	at	160:3809:1:3647/+/97.56%
1	4860	>Lblennius___rnd-1_family-169#Unknown	*		Y
2	4850	>Lblennius___rnd-1_family-228#Unknown	at	1:4850:14:4860/+/99.65%
3	3787	>Lblennius___rnd-1_family-560#Unknown	at	161:3787:1:3632/+/97.55%
>Cluster	3337
0	4859	>Cnorvegica___rnd-1_family-31#Unknown	*		Y
>Cluster	3338
0	4850	>Mgalericulata___rnd-1_family-585#LTR/Copia	at	1:4850:1:4859/+/98.85%
1	4855	>Mgalericulata___rnd-1_family-267#LTR/Copia	at	1:4855:1:4859/+/99.42%
2	4859	>Mgalericulata___rnd-1_family-76#LTR/Copia	*		Y
>Cluster	3339
0	4857	>Mgalericulata___rnd-1_family-249#Unknown	*		Y
>Cluster	3340
0	3344	>Levosmus___rnd-1_family-316#Unknown	at	268:3102:1297:4192/+/81.50%
1	3394	>Levosmus___rnd-3_family-543#Unknown	at	28:2925:1223:4192/+/81.05%
2	3468	>Ltabidus___rnd-1_family-218#Unknown	at	3440:49:742:4178/-/86.13%
3	4856	>Ltabidus___rnd-1_family-147#Unknown	*		Y		CHECKED: <10% total "N" and not too many at the extremities
4	4093	>Ltabidus___rnd-1_family-226#Unknown	at	1:4045:1:4178/+/85.47%
>Cluster	3341
0	4856	>Rcorniculata___rnd-1_family-1043#Unknown	*		Y
1	3725	>Rcorniculata___rnd-1_family-136#DNA/MULE-MuDR	at	1:3725:1208:4856/+/92.17%
2	3970	>Rcorniculata___rnd-1_family-198#DNA/MULE-MuDR	at	1:3970:951:4856/+/92.05%
3	4780	>Rcorniculata___rnd-1_family-764#Unknown	at	4780:1:1:4856/-/94.01%
>Cluster	3342
0	4233	>Tcingulatum___rnd-1_family-15#LTR/Gypsy	at	1:4233:1:4265/+/90.95%
1	4856	>Tcingulatum___rnd-1_family-23#LTR/Gypsy	*		Y
2	4853	>Tcingulatum___rnd-1_family-214#LTR/Gypsy	at	1:4853:1:4856/+/99.88%
>Cluster	3343
0	4855	>Hpunicea___rnd-1_family-220#LTR/Copia	*		Y
1	3306	>Hpunicea___rnd-1_family-197#LTR	at	2:3306:1:3305/+/98.34%
2	4855	>Hpunicea___rnd-1_family-576#LTR/Copia	at	1:4855:1:4855/+/100.00%
3	4855	>Hpunicea___rnd-1_family-297#LTR/Copia	at	1:4855:1:4855/+/98.68%
>Cluster	3344
0	4855	>Ltabidus___rnd-1_family-18#Unknown	*		Y
1	4666	>Ltabidus___rnd-1_family-49#Unknown	at	1:4666:150:4849/+/94.58%
>Cluster	3345
0	3937	>Lsordida___rnd-1_family-763#Unknown	at	1:3750:1103:4852/+/100.00%
1	4852	>Lsordida___rnd-1_family-772#Unknown	*		Y
2	3937	>Lsordida___rnd-1_family-840#Unknown	at	1:3750:1103:4852/+/100.00%
>Cluster	3346
0	4852	>Rcorniculata___rnd-1_family-984#Unknown	*		Y
1	4852	>Rcorniculata___rnd-1_family-951#Unknown	at	1:4852:1:4852/+/100.00%
2	4763	>Rcorniculata___rnd-1_family-834#Unknown	at	4763:1:48:4852/-/98.01%
>Cluster	3347
0	4852	>Themisulphureum___rnd-4_family-145#DNA/hAT-Ac	*		Y
>Cluster	3348
0	4850	>Llubrica___rnd-1_family-130#DNA/MULE-MuDR	*		Y
>Cluster	3349
0	4847	>Ptriumphans___rnd-1_family-586#LTR/Copia	*		Y
>Cluster	3350
0	4847	>Rkalkhoffii___rnd-1_family-7#LTR/Gypsy	*		Y
>Cluster	3351
0	230	>Rnigricans___rnd-1_family-124#DNA/Zisupton	at	224:1:1081:1285/-/83.48%
1	230	>Rnigricans___rnd-1_family-554#Unknown	at	224:1:1081:1287/-/84.38%
2	1541	>Rnigricans___rnd-1_family-870#Unknown	at	1:1541:1961:3569/+/87.54%
3	3944	>Rnigricans___rnd-1_family-154#Unknown	at	5:3944:1101:4845/+/85.27%
4	3910	>Rnigricans___rnd-1_family-645#Unknown	at	1:3910:920:4845/+/92.07%
5	3892	>Rnigricans___rnd-1_family-748#Unknown	at	1:3892:948:4845/+/90.68%
6	4845	>Rnigricans___rnd-1_family-395#Unknown	*		Y
7	4153	>Rnigricans___rnd-1_family-487#Unknown	at	1:4153:624:4845/+/87.11%
>Cluster	3352
0	4841	>Hpunicea___rnd-1_family-15#LTR/Copia	*		Y
1	4839	>Hpunicea___rnd-2_family-26#LTR/Copia	at	4838:1:4:4841/-/99.36%
>Cluster	3353
0	1255	>Hpunicea___rnd-1_family-151#Unknown	at	1250:1:1:1252/-/86.09%
1	4841	>Hpunicea___rnd-1_family-552#LTR/Gypsy	*		Y		CHECKED: <10% total "N" and not too many at the extremities
>Cluster	3354
0	4840	>Agentilis___rnd-1_family-734#LTR/Copia	*		Y
1	4837	>Agentilis___rnd-1_family-321#LTR/Copia	at	1:4835:1:4840/+/97.21%
>Cluster	3355
0	4838	>Lblennius___rnd-1_family-1393#LTR/Copia	*		Y
1	4838	>Lblennius___rnd-1_family-965#LTR/Copia	at	4838:1:1:4838/-/100.00%
2	4835	>Lblennius___rnd-1_family-58#LTR/Copia	at	1:4835:4:4838/+/99.98%
>Cluster	3356
0	662	>Rvesca___rnd-1_family-1179#Unknown	at	1:662:1412:2073/+/98.64%
1	4837	>Rvesca___rnd-1_family-568#LTR/Copia	*		Y		CHECKED: <10% total "N" and not too many at the extremities
>Cluster	3357
0	4835	>Cbrunneum___rnd-1_family-90#Unknown	*		Y
1	4835	>Cbrunneum___rnd-1_family-132#Unknown	at	1:4835:1:4835/+/99.98%
>Cluster	3358
0	3335	>Rfarinipes___rnd-1_family-397#LTR/Copia	at	1:3329:1496:4835/+/91.16%
1	4835	>Rfarinipes___rnd-1_family-754#LTR/Copia	*		Y
2	4821	>Rfarinipes___rnd-1_family-556#LTR/Copia	at	1:4821:1:4835/+/90.53%
3	4111	>Rfarinipes___rnd-1_family-641#LTR/Copia	at	1:4111:1:4133/+/89.50%
4	3287	>Rfarinipes___rnd-1_family-687#LTR/Copia	at	1:3287:1512:4835/+/86.25%
5	3284	>Rfarinipes___rnd-1_family-694#LTR/Copia	at	1:3284:1512:4835/+/86.19%
6	3287	>Rfarinipes___rnd-1_family-722#LTR/Copia	at	1:3287:1512:4835/+/86.25%
>Cluster	3359
0	4835	>Rirregularis___rnd-2_family-634#Unknown	*		Y
>Cluster	3360
0	4833	>Rfarinipes___rnd-1_family-778#LTR/Gypsy	*		Y
>Cluster	3361
0	2139	>Apraecox___rnd-1_family-408#Unknown	at	80:2139:1576:3504/+/80.25%
1	3774	>Apraecox___rnd-1_family-100#Unknown	at	3517:200:1784:4832/-/82.88%
2	4832	>Apraecox___rnd-1_family-255#Unknown	*		Y		CHECKED: <10% total "N" and not too many at the extremities
3	3586	>Apraecox___rnd-1_family-340#Unknown	at	3475:206:1784:4824/-/84.03%
4	3339	>Apraecox___rnd-1_family-357#Unknown	at	93:3151:1790:4832/+/91.55%
5	2409	>Apraecox___rnd-1_family-363#Unknown	at	2408:1:1784:4213/-/91.76%
6	3415	>Apraecox___rnd-1_family-422#LINE/R2	at	3288:192:1784:4832/-/92.40%
>Cluster	3362
0	4831	>Agentilis___rnd-1_family-143#LTR/Copia	*		Y
1	4831	>Agentilis___rnd-1_family-788#LTR/Copia	at	1:4831:1:4831/+/99.96%
>Cluster	3363
0	4830	>Rdelica___rnd-1_family-342#LTR/Gypsy	*		Y
>Cluster	3364
0	4829	>Rdelica___rnd-1_family-766#Unknown	*		Y
>Cluster	3365
0	2305	>Rvesca___rnd-1_family-465#Unknown	at	1:2305:3:2307/+/99.70%
1	4760	>Rvesca___rnd-1_family-908#Unknown	at	660:4759:1066:4825/+/91.56%
2	4826	>Rvesca___rnd-1_family-288#Unknown	*		Y
>Cluster	3366
0	4824	>Eparvispora___rnd-1_family-86#LTR/Gypsy	at	1:4824:1:4825/+/99.96%
1	4825	>Eparvispora___rnd-3_family-1512#LTR/Gypsy	*		Y
>Cluster	3367
0	4823	>Levosmus___rnd-1_family-323#Unknown	*		Y
>Cluster	3368
0	4823	>Lsordida___rnd-1_family-323#Unknown	*		Y
>Cluster	3369
0	4636	>Rirregularis___rnd-1_family-591#Unknown	at	4636:1:1:4822/-/95.48%
1	4823	>Rirregularis___rnd-4_family-370#Satellite	*		X		Removed Satellite
>Cluster	3370
0	4822	>Lflavum___rnd-1_family-11#LINE/Tad1	*		Y
>Cluster	3371
0	4822	>Themisulphureum___rnd-4_family-1003#Unknown	*		Y
>Cluster	3372
0	4821	>Rfarinipes___rnd-1_family-422#Unknown	*		Y
>Cluster	3373
0	4820	>Cfumosa___rnd-1_family-149#LTR/Copia	*		Y
1	4820	>Cfumosa___rnd-1_family-281#LTR/Copia	at	1:4820:1:4820/+/100.00%
2	4819	>Cfumosa___rnd-1_family-171#LTR/Copia	at	1:4819:1:4819/+/97.14%
>Cluster	3374
0	4820	>Llubrica___rnd-1_family-385#DNA/hAT-Restless	*		Y
>Cluster	3375
0	4820	>Ptriumphans___rnd-4_family-359#Unknown	*		Y
1	4820	>Ptriumphans___rnd-1_family-223#Unknown	at	4820:2:1:4819/-/99.00%
2	4820	>Ptriumphans___rnd-1_family-1167#Unknown	at	1:4820:1:4820/+/100.00%
3	4819	>Ptriumphans___rnd-1_family-1430#Unknown	at	4819:1:1:4819/-/98.26%
>Cluster	3376
0	326	>Girrigatus___rnd-1_family-271#Unknown	at	1:319:4488:4806/+/84.33%
1	4818	>Girrigatus___rnd-1_family-97#Unknown	*		Y
2	4789	>Girrigatus___rnd-3_family-419#Unknown	at	1:4789:1:4813/+/92.46%
>Cluster	3377
0	4813	>Pstipticus___rnd-1_family-442#LTR/Copia	*		Y
>Cluster	3378
0	2708	>Palboapiculata___rnd-1_family-37#Unknown	at	1:2274:517:2792/+/83.90%
1	4811	>Palboapiculata___rnd-1_family-802#Unknown	*		Y		CHECKED: <10% total "N" and not too many at the extremities
>Cluster	3379
0	4799	>Igrammopodia___rnd-1_family-704#Unknown	at	1:4799:1:4810/+/99.25%
1	4810	>Igrammopodia___rnd-1_family-783#Unknown	*		Y
2	4810	>Igrammopodia___rnd-1_family-703#Unknown	at	1:4810:1:4810/+/100.00%
3	4799	>Igrammopodia___rnd-1_family-229#Unknown	at	1:4799:1:4810/+/99.25%
4	4799	>Igrammopodia___rnd-1_family-485#Unknown	at	4799:1:1:4810/-/99.25%
5	4799	>Igrammopodia___rnd-1_family-310#Unknown	at	4799:1:1:4810/-/99.25%
6	4810	>Igrammopodia___rnd-1_family-951#Unknown	at	1:4810:1:4810/+/99.98%
7	57	>Itigrina___rnd-1_family-121#Unknown	at	3:57:1:55/+/87.27%
>Cluster	3380
0	439	>Pcalyptriformis___rnd-2_family-17#Unknown	at	1:439:2457:2895/+/93.39%
1	323	>Pcalyptriformis___rnd-1_family-16#Unknown	at	323:4:4375:4695/-/93.15%
2	3969	>Pcalyptriformis___rnd-1_family-12#Unknown	at	216:3919:953:4672/+/83.38%
3	4810	>Pcalyptriformis___rnd-1_family-180#Unknown	*		Y
4	4049	>Pcalyptriformis___rnd-1_family-25#Unknown	at	228:4048:965:4671/+/88.24%
5	4810	>Pcalyptriformis___rnd-1_family-26#Unknown	at	1:4810:1:4810/+/100.00%
6	4810	>Pcalyptriformis___rnd-1_family-44#Unknown	at	1:4810:1:4810/+/99.79%
>Cluster	3381
0	4809	>Aostoyae___rnd-4_family-158#Unknown	*		Y
>Cluster	3382
0	4809	>Rfarinipes___rnd-1_family-331#DNA/hAT-Restless	*		Y
1	4809	>Rfarinipes___rnd-1_family-566#DNA/hAT-Restless	at	1:4809:1:4809/+/100.00%
>Cluster	3383
0	4808	>Cfumosa___rnd-1_family-426#LTR/Copia	*		Y
>Cluster	3384
0	3059	>Rirregularis___rnd-1_family-361#Unknown	at	3059:1:1:3006/-/81.02%
1	2976	>Rirregularis___rnd-4_family-830#Unknown	at	2976:1:1:3006/-/90.85%
2	4808	>Rirregularis___rnd-1_family-323#Unknown	*		Y		CHECKED: <10% total "N" and not too many at the extremities
>Cluster	3385
0	4808	>Themisulphureum___rnd-4_family-350#LTR/Copia	*		Y
>Cluster	3386
0	4806	>Eparvispora___rnd-1_family-68#Unknown	*		Y
>Cluster	3387
0	4806	>Lblennius___rnd-1_family-362#LTR/Copia	*		Y
>Cluster	3388
0	4806	>Ptriumphans___rnd-4_family-377#LTR/Ngaro	*		Y
>Cluster	3389
0	4478	>Iobscuroides___rnd-1_family-1071#DNA/MULE-MuDR	at	4405:1:195:4605/-/84.63%
1	263	>Itigrina___rnd-1_family-30#Unknown	at	263:1:4372:4636/-/92.83%
2	293	>Itigrina___rnd-3_family-482#Unknown	at	293:1:2261:2554/-/88.44%
3	4805	>Itigrina___rnd-1_family-10#Unknown	*		Y
4	4775	>Itigrina___rnd-3_family-743#Unknown	at	1:4775:1:4786/+/98.98%
5	1792	>Itigrina___rnd-1_family-1#Satellite	at	1:1792:2547:4347/+/94.67%
6	1797	>Itigrina___rnd-1_family-5#Satellite	at	1:1797:2548:4347/+/95.28%
>Cluster	3390
0	4805	>Pstipticus___rnd-1_family-332#LTR/Copia	*		Y
>Cluster	3391
0	3668	>Lblennius___rnd-1_family-1299#Unknown	at	3668:1:1:3667/-/99.48%
1	4804	>Lblennius___rnd-1_family-990#Unknown	*		Y		CHECKED: <10% total "N" and not too many at the extremities
>Cluster	3392
0	4803	>Lblennius___rnd-1_family-1146#LTR/Gypsy	*		Y
>Cluster	3393
0	4802	>Mgalericulata___rnd-1_family-1233#Unknown	*		Y
1	4679	>Mgalericulata___rnd-1_family-1341#Unknown	at	4679:1:1:4802/-/95.73%
2	4719	>Mgalericulata___rnd-1_family-1472#Unknown	at	4719:1:1:4802/-/97.63%
3	4798	>Mgalericulata___rnd-1_family-101#Unknown	at	4798:1:1:4802/-/99.75%
>Cluster	3394
0	4802	>Rirregularis___rnd-4_family-3837#DNA/Ginger-2	*		Y
>Cluster	3395
0	4691	>Girrigatus___rnd-1_family-421#DNA/MULE-MuDR	at	1:4691:8:4801/+/95.72%
1	4801	>Girrigatus___rnd-1_family-86#DNA/MULE-MuDR	*		Y
2	95	>Itigrina___rnd-1_family-99#Unknown	at	93:1:1048:1140/-/86.02%
>Cluster	3396
0	4798	>Hcoccinea___rnd-1_family-129#DNA/Crypton-H	*		Y
1	4647	>Hcoccinea___rnd-1_family-69#DNA/Crypton-H	at	1:4647:165:4798/+/98.26%
>Cluster	3397
0	4796	>Levosmus___rnd-1_family-273#DNA/TcMar-Ant1	at	2:4796:2:4798/+/97.17%
1	4798	>Levosmus___rnd-1_family-354#DNA/TcMar-Ant1	*		Y
2	4798	>Levosmus___rnd-1_family-231#DNA/TcMar-Ant1	at	1:4798:1:4798/+/100.00%
>Cluster	3398
0	4798	>Mgalericulata___rnd-1_family-560#LTR/DIRS	*		Y
>Cluster	3399
0	4794	>Mgalericulata___rnd-1_family-301#DNA/IS3EU	*		Y
>Cluster	3400
0	4792	>Ptriumphans___rnd-1_family-1204#DNA/hAT-hATw	at	4792:1:1:4792/-/99.96%
1	4794	>Ptriumphans___rnd-1_family-159#DNA/hAT-hATw	*		Y
>Cluster	3401
0	3758	>Rfaginea___rnd-1_family-594#Unknown	at	13:3758:788:4642/+/88.39%
1	3398	>Rfaginea___rnd-1_family-467#Unknown	at	1:3398:1377:4651/+/86.00%
2	3762	>Rfaginea___rnd-1_family-718#Unknown	at	3744:2:785:4642/-/88.54%
3	4749	>Rolivacea___rnd-1_family-189#Unknown	at	1:4749:1:4778/+/97.28%
4	4468	>Rolivacea___rnd-1_family-23#Unknown	at	1:4468:309:4794/+/97.30%
5	4794	>Rolivacea___rnd-1_family-349#Unknown	*		Y
>Cluster	3402
0	4793	>Rirregularis___rnd-4_family-272#DNA/P-Fungi	*		Y
>Cluster	3403
0	4792	>Rfaginea___rnd-1_family-81#LINE/L1	*		Y
>Cluster	3404
0	4790	>Rfarinipes___rnd-1_family-221#LTR/Gypsy	*		Y
>Cluster	3405
0	4594	>Lblennius___rnd-1_family-1262#Unknown	at	1:4594:118:4788/+/93.56%
1	3349	>Lblennius___rnd-1_family-1506#Unknown	at	91:3325:1:3292/+/93.39%
2	3237	>Lblennius___rnd-1_family-1164#Unknown	at	1:3222:1:3288/+/94.35%
3	4787	>Lblennius___rnd-1_family-1272#Unknown	at	1:4787:1:4788/+/99.96%
4	3275	>Lblennius___rnd-1_family-1312#Unknown	at	1:3270:1:3292/+/92.91%
5	3112	>Lblennius___rnd-1_family-1566#Unknown	at	3112:1:2:3184/-/89.24%
6	4788	>Lblennius___rnd-1_family-504#Unknown	*		Y
>Cluster	3406
0	312	>Girrigatus___rnd-1_family-609#Unknown	at	310:1:2:299/-/80.45%
1	4785	>Girrigatus___rnd-1_family-533#LTR/Copia	at	1:4785:1:4787/+/99.31%
2	4787	>Girrigatus___rnd-1_family-696#LTR/Copia	*		Y
>Cluster	3407
0	1754	>Iobscuroides___rnd-3_family-534#LTR/Copia	at	1:1753:3039:4787/+/97.78%
1	4787	>Iobscuroides___rnd-3_family-535#LTR/Copia	*		Y
2	4787	>Iobscuroides___rnd-1_family-708#LTR/Copia	at	1:4787:1:4787/+/100.00%
3	4787	>Iobscuroides___rnd-1_family-522#LTR/Copia	at	1:4787:1:4787/+/100.00%
>Cluster	3408
0	4787	>Lsulphureus___rnd-1_family-188#Unknown	*		Y
>Cluster	3409
0	4785	>Cfumosa___rnd-1_family-383#LTR/Copia	*		Y
>Cluster	3410
0	4784	>Rfaginea___rnd-1_family-213#LTR/Copia	*		Y
>Cluster	3411
0	4783	>Palboapiculata___rnd-1_family-300#LTR/Ngaro	*		Y
1	4783	>Palboapiculata___rnd-1_family-410#LTR/Copia	at	2:4783:2:4783/+/97.24%
2	4713	>Palboapiculata___rnd-1_family-673#LTR/Ngaro	at	2:4713:2:4723/+/82.33%
>Cluster	3412
0	594	>Llubrica___rnd-1_family-809#Unknown	at	594:105:1803:2291/-/94.30%
1	96	>Llubrica___rnd-1_family-891#Unknown	at	1:96:432:531/+/86.00%
2	3024	>Llubrica___rnd-1_family-755#DNA/TcMar-Ant1	at	1:2610:2172:4782/+/97.21%
3	4611	>Llubrica___rnd-1_family-1000#DNA/TcMar-Ant1	at	1:4197:586:4782/+/99.95%
4	4782	>Llubrica___rnd-1_family-18#DNA/TcMar-Ant1	*		Y
>Cluster	3413
0	4778	>Rcorniculata___rnd-1_family-317#LTR/Copia	*		Y
1	4778	>Rcorniculata___rnd-1_family-444#LTR/Copia	at	1:4778:1:4778/+/100.00%
2	4778	>Rcorniculata___rnd-1_family-827#LTR/Copia	at	1:4778:1:4778/+/100.00%
>Cluster	3414
0	4777	>Rdelica___rnd-1_family-382#Unknown	*		Y		CHECKED: <10% total "N" and not too many at the extremities
1	4518	>Rdelica___rnd-1_family-483#Unknown	at	4518:1:1:4628/-/89.39%
>Cluster	3415
0	4776	>Ptriumphans___rnd-4_family-2668#Unknown	*		Y
>Cluster	3416
0	4775	>Hcoccinea___rnd-1_family-134#LTR	*		Y
1	4775	>Hcoccinea___rnd-1_family-381#LTR	at	1:4775:1:4775/+/99.73%
2	4774	>Hcoccinea___rnd-1_family-197#LTR	at	1:4774:1:4774/+/99.54%
>Cluster	3417
0	4775	>Rirregularis___rnd-1_family-493#RC/Helitron	*		Y
1	90	>Rirregularis___rnd-1_family-13#Satellite	at	76:1:4363:4438/-/90.79%
>Cluster	3418
0	4774	>Rdelica___rnd-1_family-1064#Unknown	*		Y
1	4773	>Rdelica___rnd-1_family-1014#Unknown	at	4773:1:1:4774/-/91.40%
2	4774	>Rdelica___rnd-1_family-155#Unknown	at	1:4774:1:4774/+/99.98%
3	4753	>Rdelica___rnd-1_family-386#Unknown	at	1:4753:1:4774/+/96.52%
4	4753	>Rdelica___rnd-1_family-87#Unknown	at	1:4753:1:4774/+/96.52%
>Cluster	3419
0	4182	>Levosmus___rnd-1_family-185#Unknown	at	152:4182:1:4026/+/96.08%
1	3541	>Levosmus___rnd-1_family-96#Unknown	at	152:3541:1:3385/+/96.02%
2	4773	>Levosmus___rnd-1_family-213#Unknown	*		Y
>Cluster	3420
0	4773	>Ptriumphans___rnd-1_family-574#DNA/Crypton-F	*		Y
>Cluster	3421
0	4101	>Hpunicea___rnd-1_family-245#DNA/Zisupton	at	1:3902:867:4772/+/99.49%
1	4772	>Hpunicea___rnd-1_family-232#DNA/Zisupton	*		Y
>Cluster	3422
0	4319	>Ptriumphans___rnd-4_family-850#LTR/Gypsy	at	45:4319:1:4281/+/99.35%
1	3908	>Ptriumphans___rnd-1_family-1021#LTR/Gypsy	at	1:3704:1053:4772/+/98.55%
2	4712	>Ptriumphans___rnd-1_family-1124#Unknown	at	4712:7:57:4772/-/99.45%
3	4351	>Ptriumphans___rnd-1_family-1468#Unknown	at	3840:1:1:3870/-/98.32%
4	4772	>Ptriumphans___rnd-1_family-463#Unknown	*		Y
>Cluster	3423
0	4771	>Arubescens___rnd-1_family-253#Unknown	*		Y
>Cluster	3424
0	4771	>Hpunicea___rnd-1_family-588#DNA/hAT-Ac	*		Y
>Cluster	3425
0	4770	>Ptriumphans___rnd-1_family-1110#LTR/Copia	*		Y
1	4769	>Ptriumphans___rnd-1_family-1469#LTR/Copia	at	4769:1:1:4769/-/99.90%
>Cluster	3426
0	1264	>Ptriumphans___rnd-4_family-886#LTR	at	20:1256:277:1545/+/86.92%
1	4770	>Ptriumphans___rnd-1_family-9#LTR/Copia	*		Y		CHECKED: <10% total "N" and not too many at the extremities
>Cluster	3427
0	4609	>Igrammopodia___rnd-1_family-926#Unknown	at	1:4263:562:4767/+/96.56%
1	4767	>Igrammopodia___rnd-1_family-547#DNA/hAT-Tag1	*		Y
2	4635	>Igrammopodia___rnd-1_family-683#Unknown	at	8:4289:539:4767/+/96.37%
3	3254	>Igrammopodia___rnd-1_family-346#Unknown	at	2836:1:1:2781/-/88.61%
4	4607	>Igrammopodia___rnd-1_family-468#DNA/hAT-Tag1	at	1:4278:532:4767/+/96.53%
5	3610	>Igrammopodia___rnd-1_family-991#DNA/hAT-Tag1	at	2:3610:1:3555/+/95.65%
>Cluster	3428
0	81	>Cfumosa___rnd-1_family-420#Simple_repeat	at	2:81:2115:2194/+/85.19%
1	3491	>Cfumosa___rnd-1_family-162#PLE/Chlamys	at	1:3368:1334:4766/+/94.63%
2	4766	>Cfumosa___rnd-1_family-261#PLE/Chlamys	*		Y		CHECKED: <10% total "N" and not too many at the extremities
>Cluster	3429
0	4765	>Hpunicea___rnd-4_family-1583#DNA/CMC-EnSpm	at	4765:1:2:4766/-/100.00%
1	4766	>Hpunicea___rnd-4_family-3884#DNA/CMC-EnSpm	*		Y
>Cluster	3430
0	4760	>Rvesca___rnd-1_family-563#DNA/MULE-MuDR	at	1:4760:1:4765/+/99.66%
1	4259	>Rvesca___rnd-1_family-56#DNA/MULE-MuDR	at	108:4259:623:4765/+/96.26%
2	4235	>Rvesca___rnd-1_family-637#DNA/MULE-MuDR	at	108:4235:623:4765/+/98.60%
3	1930	>Rvesca___rnd-1_family-126#DNA/MULE-MuDR	at	1930:40:2708:4674/-/83.53%
4	4765	>Rvesca___rnd-1_family-625#DNA/MULE-MuDR	*		Y
5	4712	>Rvesca___rnd-1_family-251#DNA/MULE-MuDR	at	16:4712:37:4765/+/97.65%
6	4744	>Rvesca___rnd-1_family-402#DNA/MULE-MuDR	at	1:4744:2:4765/+/97.61%
7	4762	>Rvesca___rnd-1_family-578#DNA/MULE-MuDR	at	1:4762:1:4765/+/99.22%
8	4738	>Rvesca___rnd-1_family-596#DNA/MULE-MuDR	at	1:4738:1:4765/+/98.07%
9	4172	>Rvesca___rnd-1_family-992#DNA/MULE-MuDR	at	111:4171:626:4763/+/96.09%
10	4592	>Rvesca___rnd-1_family-1018#LINE/L1	at	1:4592:1:4763/+/81.92%
11	4599	>Rvesca___rnd-1_family-161#DNA/MULE-MuDR	at	1:4599:1:4763/+/82.91%
12	4109	>Rvesca___rnd-1_family-491#DNA/MULE-MuDR	at	109:4109:623:4765/+/94.81%
13	4109	>Rvesca___rnd-1_family-505#DNA/MULE-MuDR	at	109:4109:623:4765/+/94.81%
14	4109	>Rvesca___rnd-1_family-899#DNA/MULE-MuDR	at	109:4109:623:4765/+/94.79%
>Cluster	3431
0	4764	>Abisporus___rnd-1_family-23#LTR/Gypsy	*		Y
>Cluster	3432
0	2621	>Aostoyae___rnd-3_family-545#Unknown	at	239:2621:1:2149/+/82.29%
1	3549	>Aostoyae___rnd-1_family-100#Unknown	at	1:3549:1277:4764/+/92.66%
2	3570	>Aostoyae___rnd-1_family-101#Unknown	at	1:3570:1277:4764/+/91.92%
3	4764	>Aostoyae___rnd-1_family-104#Unknown	*		Y
4	4749	>Aostoyae___rnd-1_family-127#Unknown	at	1:4749:1:4764/+/96.12%
5	4758	>Aostoyae___rnd-1_family-129#Unknown	at	1:4758:1:4764/+/97.95%
>Cluster	3433
0	4341	>Rvesca___rnd-1_family-122#LINE/Tad1	at	1:4341:1:4301/+/91.90%
1	4254	>Rvesca___rnd-1_family-266#LINE/Tad1	at	65:4254:1:4169/+/91.56%
2	4389	>Rvesca___rnd-1_family-47#LINE/Dong-R4	at	54:4389:1:4301/+/91.36%
3	4200	>Rvesca___rnd-1_family-980#LINE/Tad1	at	1:4200:1:4169/+/92.24%
4	4170	>Rvesca___rnd-1_family-1066#LINE/Tad1	at	1:4170:1:4169/+/91.90%
5	3963	>Rvesca___rnd-1_family-183#LINE/Tad1	at	1:3963:318:4301/+/93.85%
6	3959	>Rvesca___rnd-1_family-189#LINE/Tad1	at	1:3959:1:3936/+/92.69%
7	4164	>Rvesca___rnd-1_family-914#LINE/Tad1	at	1:4164:1:4169/+/92.10%
8	4764	>Rvesca___rnd-1_family-150#LINE/Dong-R4	*		Y
>Cluster	3434
0	1634	>Lblennius___rnd-1_family-703#Unknown	at	251:1634:2015:3407/+/81.66%
1	3316	>Lblennius___rnd-1_family-1358#Unknown	at	1:3054:1:3136/+/91.25%
2	4763	>Lblennius___rnd-1_family-1400#Unknown	*		Y		CHECKED: <10% total "N" and not too many at the extremities
3	2948	>Lblennius___rnd-1_family-21#Unknown	at	1:2948:1720:4763/+/86.13%
4	3316	>Lblennius___rnd-1_family-425#Unknown	at	1:3054:1:3136/+/91.25%
5	3314	>Lblennius___rnd-1_family-55#Unknown	at	1:3052:1:3136/+/91.13%
6	3106	>Lblennius___rnd-1_family-879#Unknown	at	211:3106:1719:4763/+/81.84%
7	3610	>Lblennius___rnd-1_family-1482#Unknown	at	1:3011:1:3122/+/92.12%
8	3323	>Lblennius___rnd-1_family-413#Unknown	at	1:2827:207:3120/+/91.38%
9	2949	>Lblennius___rnd-1_family-489#Unknown	at	2949:1:1720:4763/-/85.84%
10	3322	>Lblennius___rnd-1_family-756#Unknown	at	1:3047:1:3124/+/91.57%
11	3306	>Lblennius___rnd-1_family-982#Unknown	at	3306:278:1:3125/-/91.24%
>Cluster	3435
0	1532	>Lsulphureus___rnd-1_family-140#Unknown	at	1:1532:213:1798/+/84.80%
1	3330	>Lsulphureus___rnd-1_family-105#Unknown	at	3330:1:706:4114/-/89.41%
2	4369	>Lsulphureus___rnd-1_family-29#Unknown	at	4369:1:147:4492/-/93.72%
3	4370	>Lsulphureus___rnd-1_family-36#Unknown	at	4370:2:147:4492/-/93.60%
4	4077	>Lsulphureus___rnd-1_family-42#Unknown	at	1:4015:691:4684/+/93.74%
5	3622	>Lsulphureus___rnd-1_family-51#Unknown	at	1:3622:807:4492/+/90.88%
6	4368	>Lsulphureus___rnd-1_family-57#Unknown	at	1:4367:147:4492/+/93.87%
7	3920	>Lsulphureus___rnd-1_family-112#Unknown	at	1:3920:618:4593/+/91.36%
8	4277	>Lsulphureus___rnd-1_family-50#Unknown	at	1:4277:212:4492/+/92.72%
9	4370	>Lsulphureus___rnd-1_family-53#Unknown	at	4370:2:147:4492/-/93.72%
10	4763	>Lsulphureus___rnd-1_family-63#Unknown	*		Y
11	4513	>Lsulphureus___rnd-1_family-68#Unknown	at	4513:15:147:4610/-/93.77%
12	4526	>Lsulphureus___rnd-1_family-88#Unknown	at	1:4461:192:4684/+/94.09%
13	3440	>Lsulphureus___rnd-2_family-224#Unknown	at	1:3440:618:4077/+/91.08%
>Cluster	3436
0	3246	>Herinaceus___rnd-1_family-110#Unknown	at	3246:80:1650:4762/-/95.90%
1	4762	>Herinaceus___rnd-1_family-286#LTR/ERVK	*		Y		CHECKED: <10% total "N" and not too many at the extremities
>Cluster	3437
0	1118	>Pstipticus___rnd-1_family-731#LTR/Copia	at	1:1117:3646:4762/+/99.91%
1	4762	>Pstipticus___rnd-1_family-662#LTR/Copia	*		Y		CHECKED: <10% total "N" and not too many at the extremities
>Cluster	3438
0	3729	>Hcoralloides___rnd-1_family-273#Unknown	at	3729:728:1785:4761/-/98.43%
1	4761	>Hcoralloides___rnd-1_family-124#Unknown	*		Y
2	4578	>Hcoralloides___rnd-1_family-577#Unknown	at	1:4578:152:4761/+/98.31%
3	3837	>Herinaceus___rnd-1_family-327#Unknown	at	1:3528:988:4693/+/83.17%
>Cluster	3439
0	4759	>Ptriumphans___rnd-1_family-432#LTR	*		Y
>Cluster	3440
0	2528	>Pcalyptriformis___rnd-1_family-179#Unknown	at	1:2528:1:2528/+/100.00%
1	4756	>Pcalyptriformis___rnd-1_family-79#Unknown	*		Y
>Cluster	3441
0	4755	>Rnigricans___rnd-1_family-271#LTR/Copia	*		Y
>Cluster	3442
0	4755	>Themisulphureum___rnd-1_family-126#LTR/Copia	*		Y
>Cluster	3443
0	4754	>Aostoyae___rnd-1_family-182#Unknown	*		Y
>Cluster	3444
0	4215	>Rvesca___rnd-1_family-618#DNA/hAT-Ac	at	1:4214:541:4754/+/97.53%
1	4754	>Rvesca___rnd-1_family-776#DNA/hAT-Ac	*		Y
>Cluster	3445
0	4752	>Hcoccinea___rnd-4_family-833#DNA/hAT-Ac	*		Y
>Cluster	3446
0	4739	>Rfaginea___rnd-1_family-749#DNA	at	1:4739:1:4752/+/99.03%
1	4752	>Rfaginea___rnd-1_family-1308#DNA/hAT-Restless	*		Y
2	4739	>Rfaginea___rnd-1_family-169#DNA	at	1:4739:1:4752/+/99.03%
3	4739	>Rfaginea___rnd-1_family-811#DNA	at	1:4739:1:4752/+/99.03%
4	4739	>Rfaginea___rnd-1_family-858#DNA	at	1:4739:1:4752/+/99.03%
5	4739	>Rfaginea___rnd-1_family-939#DNA	at	1:4739:1:4752/+/99.03%
6	4739	>Rfaginea___rnd-1_family-711#DNA	at	1:4739:1:4752/+/99.03%
>Cluster	3447
0	2319	>Bquercinus___rnd-1_family-205#Unknown	at	2319:1:2433:4751/-/99.61%
1	4751	>Bquercinus___rnd-1_family-100#Unknown	*		Y		CHECKED: <10% total "N" and not too many at the extremities
>Cluster	3448
0	4174	>Fmarina___rnd-1_family-65#LTR/Gypsy	at	1:4174:24:4197/+/92.12%
1	4749	>Fmarina___rnd-1_family-152#LTR/Gypsy	*		Y
2	4749	>Fmarina___rnd-3_family-743#LTR/Gypsy	at	1:4749:1:4749/+/93.72%
>Cluster	3449
0	4749	>Lblennius___rnd-1_family-1515#DNA/TcMar-Ant1	*		Y
>Cluster	3450
0	4745	>Rolivacea___rnd-1_family-479#LTR/Copia	*		Y
1	4737	>Rolivacea___rnd-1_family-499#LTR/Copia	at	1:4737:1:4740/+/94.83%
>Cluster	3451
0	4741	>Rirregularis___rnd-4_family-4738#DNA/Maverick	*		Y
>Cluster	3452
0	4739	>Rolivacea___rnd-1_family-325#DNA/hAT-Ac	*		Y
1	4577	>Rolivacea___rnd-1_family-54#DNA/hAT-Ac	at	1:4577:163:4739/+/99.32%
>Cluster	3453
0	4738	>Rirregularis___rnd-4_family-3327#Unknown	*		Y
>Cluster	3454
0	4738	>Tpullulans___rnd-1_family-39#tRNA	*		Y		might be tRNA and not TE
1	3443	>Tpullulans___rnd-1_family-52#tRNA	at	3443:1:1151:4738/-/95.90%			might be tRNA and not TE
2	4722	>Tpullulans___rnd-1_family-67#tRNA	at	1:4722:1:4738/+/99.07%			might be tRNA and not TE
3	4734	>Tpullulans___rnd-1_family-78#tRNA	at	1:4734:1:4738/+/99.87%			might be tRNA and not TE
4	3169	>Tpullulans___rnd-1_family-83#tRNA	at	3169:1:1569:4738/-/98.90%			might be tRNA and not TE
5	4738	>Tpullulans___rnd-1_family-95#tRNA	at	1:4738:1:4738/+/100.00%			might be tRNA and not TE
6	4737	>Tpullulans___rnd-1_family-44#tRNA	at	1:4737:1:4738/+/99.79%			might be tRNA and not TE
7	4737	>Tpullulans___rnd-1_family-80#tRNA	at	1:4737:1:4738/+/99.79%			might be tRNA and not TE
8	4723	>Tpullulans___rnd-1_family-82#tRNA	at	1:4723:1:4738/+/99.09%			might be tRNA and not TE
9	4734	>Tpullulans___rnd-1_family-88#tRNA	at	1:4734:1:4738/+/99.75%			might be tRNA and not TE
>Cluster	3455
0	4737	>Cfumosa___rnd-1_family-137#LTR/Copia	*		Y
>Cluster	3456
0	3753	>Agentilis___rnd-2_family-117#LTR/Copia	at	1:3753:1:3754/+/99.20%
1	4736	>Agentilis___rnd-2_family-116#LTR/Copia	*		Y		CHECKED: <10% total "N" and not too many at the extremities
2	3589	>Agentilis___rnd-3_family-269#LTR/Copia	at	1:3587:1150:4736/+/98.97%
>Cluster	3457
0	4736	>Cfumosa___rnd-1_family-283#LTR/Copia	*		Y
>Cluster	3458
0	4736	>Mgalericulata___rnd-4_family-2176#DNA/Zisupton	*		Y
>Cluster	3459
0	4702	>Ptriumphans___rnd-1_family-1283#LTR/Copia	at	1:4702:1:4729/+/86.09%
1	4736	>Ptriumphans___rnd-1_family-178#LTR/Ngaro	*		Y
2	4691	>Ptriumphans___rnd-4_family-326#LTR/Copia	at	1:4691:4:4717/+/86.79%
3	4320	>Ptriumphans___rnd-1_family-1004#LTR/Copia	at	1:4320:394:4727/+/84.16%
4	4721	>Ptriumphans___rnd-1_family-508#LTR/Ngaro	at	1:4721:1:4729/+/95.90%
5	4717	>Ptriumphans___rnd-4_family-2314#LTR/Copia	at	1:4717:1:4718/+/91.87%
>Cluster	3460
0	4735	>Cfumosa___rnd-1_family-275#LINE/Tad1	*		Y
>Cluster	3461
0	4735	>Hpunicea___rnd-1_family-177#LTR/Copia	*		Y
1	4723	>Hpunicea___rnd-1_family-512#LTR/Copia	at	1:4722:1:4735/+/94.98%
2	4203	>Hpunicea___rnd-1_family-533#LTR/Copia	at	4200:1:2:4207/-/94.71%
3	4684	>Hpunicea___rnd-4_family-648#LTR/Copia	at	4684:2:2:4735/-/89.32%
>Cluster	3462
0	4735	>Ptriumphans___rnd-4_family-242#LTR/Copia	*		Y
>Cluster	3463
0	3496	>Rfaginea___rnd-1_family-1081#Unknown	at	3496:1:559:3975/-/87.32%
1	3437	>Rfaginea___rnd-1_family-927#Unknown	at	3437:1:617:3975/-/87.19%
2	2752	>Rfaginea___rnd-1_family-528#Unknown	at	2752:1:636:3407/-/90.87%
3	3437	>Rfaginea___rnd-1_family-813#Unknown	at	3437:4:617:3971/-/88.04%
4	1891	>Rolivacea___rnd-1_family-389#Unknown	at	1878:1:2:1699/-/84.50%
5	3934	>Rolivacea___rnd-1_family-114#Unknown	at	1:3895:259:4017/+/92.21%
6	3936	>Rolivacea___rnd-1_family-90#Unknown	at	3936:35:250:4017/-/92.55%
7	3921	>Rolivacea___rnd-1_family-187#Unknown	at	3921:35:250:4017/-/92.63%
8	3918	>Rolivacea___rnd-1_family-314#Unknown	at	1:3892:259:4017/+/92.46%
9	4735	>Rolivacea___rnd-1_family-383#Unknown	*		Y		CHECKED: <10% total "N" and not too many at the extremities
10	4014	>Rolivacea___rnd-1_family-425#Unknown	at	248:4014:248:4011/+/96.46%
>Cluster	3464
0	3757	>Rvesca___rnd-1_family-351#Unknown	at	1:3757:250:4106/+/87.97%
1	4733	>Rvesca___rnd-1_family-36#Unknown	*		Y		CHECKED: <10% total "N" and not too many at the extremities
>Cluster	3465
0	4732	>Apraecox___rnd-1_family-209#Unknown	*		Y
>Cluster	3466
0	4731	>Lsordida___rnd-1_family-469#LTR/Copia	*		Y
>Cluster	3467
0	4730	>Lblennius___rnd-1_family-631#Unknown	*		Y
>Cluster	3468
0	4729	>Cfumosa___rnd-1_family-183#LTR/Copia	*		Y
>Cluster	3469
0	4637	>Lsulphureus___rnd-1_family-130#Unknown	at	1:4636:46:4729/+/95.70%
1	4007	>Lsulphureus___rnd-1_family-146#Unknown	at	1:4007:119:4145/+/93.82%
2	4729	>Lsulphureus___rnd-1_family-118#Unknown	*		Y
3	4725	>Lsulphureus___rnd-1_family-124#Unknown	at	1:4725:1:4729/+/99.81%
4	3916	>Lsulphureus___rnd-1_family-131#Unknown	at	3916:1:212:4145/-/93.49%
5	4708	>Lsulphureus___rnd-1_family-126#Unknown	at	1:4708:1:4729/+/98.82%
6	4724	>Lsulphureus___rnd-1_family-150#Unknown	at	4724:1:1:4729/-/97.21%
>Cluster	3470
0	323	>Igrammopodia___rnd-3_family-2501#Unknown	at	322:43:4318:4598/-/84.75%
1	4513	>Igrammopodia___rnd-1_family-274#Satellite	at	169:4469:348:4596/+/88.91%
2	4464	>Igrammopodia___rnd-1_family-199#Satellite	at	227:4464:347:4583/+/87.55%
3	4514	>Igrammopodia___rnd-1_family-302#Satellite	at	168:4470:348:4596/+/88.87%
4	4473	>Igrammopodia___rnd-1_family-651#Satellite	at	161:4427:345:4598/+/87.86%
5	4728	>Iobscuroides___rnd-3_family-263#Unknown	*		Y
6	4720	>Iobscuroides___rnd-1_family-1152#Unknown	at	1:4720:1:4728/+/99.11%
7	4632	>Iobscuroides___rnd-1_family-702#Unknown	at	1:4623:15:4667/+/96.99%
8	1634	>Iobscuroides___rnd-3_family-540#Satellite	at	1:1634:2584:4217/+/98.29%
>Cluster	3471
0	4726	>Rfaginea___rnd-1_family-5#LTR/Copia	*		Y
1	4726	>Rfaginea___rnd-1_family-1344#LTR/Copia	at	1:4726:1:4726/+/100.00%
2	4726	>Rfaginea___rnd-1_family-1367#LTR/Copia	at	1:4726:1:4726/+/100.00%
3	4726	>Rfaginea___rnd-1_family-525#LTR/Copia	at	1:4726:1:4726/+/100.00%
4	4726	>Rfaginea___rnd-1_family-701#LTR/Copia	at	1:4726:1:4726/+/99.66%
5	4726	>Rfaginea___rnd-1_family-239#LTR/Copia	at	1:4726:1:4726/+/100.00%
>Cluster	3472
0	82	>Ptriumphans___rnd-1_family-24#Unknown	at	82:1:1:83/-/90.36%
1	4725	>Ptriumphans___rnd-4_family-214#LTR/Copia	*		Y		CHECKED: <10% total "N" and not too many at the extremities
>Cluster	3473
0	3826	>Lblennius___rnd-1_family-1655#Unknown	at	1:3826:1:3825/+/98.98%
1	4724	>Lblennius___rnd-1_family-1419#Unknown	*		Y		CHECKED: <10% total "N" and not too many at the extremities
2	3950	>Lblennius___rnd-1_family-818#Unknown	at	1:3950:1:3950/+/100.00%
>Cluster	3474
0	4723	>Tpullulans___rnd-1_family-92#LTR/Copia	*		Y
>Cluster	3475
0	4722	>Eparvispora___rnd-1_family-90#Unknown	*		Y
>Cluster	3476
0	4720	>Ptriumphans___rnd-1_family-1440#DNA/hAT-Ac	at	1:4720:1:4722/+/99.87%
1	4722	>Ptriumphans___rnd-4_family-139#DNA/hAT-Ac	*		Y
2	4717	>Ptriumphans___rnd-1_family-1165#DNA/hAT-Ac	at	1:4717:1:4719/+/99.89%
3	4710	>Ptriumphans___rnd-1_family-363#DNA/hAT-Ac	at	1:4710:1:4722/+/99.62%
>Cluster	3477
0	3331	>Hcoralloides___rnd-1_family-569#Unknown	at	3331:1:1366:4720/-/94.40%
1	4408	>Hcoralloides___rnd-1_family-163#Unknown	at	1:4389:1:4464/+/92.41%
2	4716	>Hcoralloides___rnd-1_family-334#Unknown	at	4716:1:1:4720/-/99.53%
3	4720	>Hcoralloides___rnd-1_family-498#Unknown	*		Y
4	4718	>Hcoralloides___rnd-1_family-394#Unknown	at	4718:1:1:4720/-/99.37%
>Cluster	3478
0	4720	>Rirregularis___rnd-4_family-2073#DNA/hAT-Ac	*		Y
>Cluster	3479
0	4095	>Llubrica___rnd-1_family-139#LINE/R1	at	1:4095:621:4680/+/90.52%
1	4012	>Llubrica___rnd-1_family-32#Unknown	at	1:3863:861:4713/+/92.34%
2	4713	>Llubrica___rnd-1_family-666#Unknown	*		Y
>Cluster	3480
0	52	>Igrammopodia___rnd-1_family-773#Unknown	at	52:1:1:51/-/92.31%
1	4711	>Igrammopodia___rnd-1_family-812#LTR/Copia	at	1:4711:1:4712/+/90.64%
2	4712	>Igrammopodia___rnd-1_family-724#LTR	*		Y
>Cluster	3481
0	4708	>Girrigatus___rnd-1_family-26#LTR/Gypsy	*		Y
>Cluster	3482
0	328	>Rirregularis___rnd-1_family-16#Unknown	at	328:1:1444:1771/-/96.37%
1	4708	>Rirregularis___rnd-4_family-4040#Unknown	*		Y
2	4656	>Rirregularis___rnd-4_family-9270#Unknown	at	1:4651:2:4704/+/97.45%
3	4667	>Rirregularis___rnd-3_family-701#Unknown	at	2:4667:4:4708/+/97.14%
4	4659	>Rirregularis___rnd-4_family-4037#Unknown	at	4658:1:4:4708/-/97.18%
>Cluster	3483
0	4708	>Rtricholoma___rnd-1_family-17#LTR/Copia	*		Y
>Cluster	3484
0	4707	>Hpunicea___rnd-4_family-1617#DNA/hAT-Tag1	*		Y
>Cluster	3485
0	1199	>Igrammopodia___rnd-1_family-96#Unknown	at	1199:2:2:1211/-/86.35%
1	1197	>Igrammopodia___rnd-1_family-997#Unknown	at	1197:2:2:1211/-/85.91%
2	3384	>Igrammopodia___rnd-1_family-165#DNA/hAT-Ac	at	1:3384:1273:4704/+/88.67%
3	3330	>Igrammopodia___rnd-1_family-859#DNA/hAT-Ac	at	3330:1:1273:4704/-/88.26%
4	4703	>Iobscuroides___rnd-1_family-663#DNA/hAT-Ac	at	2:4703:2:4707/+/97.49%
5	4707	>Iobscuroides___rnd-1_family-1122#DNA/hAT-Ac	*		Y
6	4707	>Iobscuroides___rnd-1_family-617#DNA/hAT-Ac	at	1:4707:1:4707/+/100.00%
>Cluster	3486
0	4692	>Mgalericulata___rnd-1_family-122#LINE/RTE-BovB	at	1:4691:2:4707/+/98.41%
1	4707	>Mgalericulata___rnd-1_family-1538#LINE/RTE-BovB	*		Y
2	4694	>Mgalericulata___rnd-1_family-1172#LINE/RTE-BovB	at	1:4693:3:4707/+/98.87%
3	4692	>Mgalericulata___rnd-1_family-1374#LINE/RTE-BovB	at	1:4691:2:4707/+/98.41%
4	4692	>Mgalericulata___rnd-1_family-1463#LINE/RTE-BovB	at	1:4692:3:4707/+/98.34%
5	4707	>Mgalericulata___rnd-1_family-814#LINE/RTE-BovB	at	1:4707:1:4707/+/100.00%
6	4692	>Mgalericulata___rnd-1_family-909#LINE/RTE-BovB	at	1:4691:2:4707/+/98.43%
7	4694	>Mgalericulata___rnd-1_family-1276#LINE/RTE-BovB	at	1:4693:3:4707/+/98.87%
8	4694	>Mgalericulata___rnd-1_family-1344#LINE/RTE-BovB	at	1:4693:3:4707/+/98.87%
9	4707	>Mgalericulata___rnd-1_family-732#LINE/RTE-BovB	at	1:4707:1:4707/+/100.00%
>Cluster	3487
0	4706	>Hcoccinea___rnd-1_family-363#Unknown	*		Y
1	4706	>Hcoccinea___rnd-1_family-369#Unknown	at	1:4706:1:4706/+/100.00%
2	4706	>Hcoccinea___rnd-1_family-380#Unknown	at	1:4706:1:4706/+/100.00%
>Cluster	3488
0	4706	>Lsordida___rnd-1_family-158#LINE/Penelope	*		Y
>Cluster	3489
0	4706	>Palboapiculata___rnd-1_family-226#LTR/Copia	*		Y
1	4706	>Palboapiculata___rnd-1_family-804#LTR/Copia	at	1:4706:1:4706/+/100.00%
2	4706	>Palboapiculata___rnd-1_family-367#LTR/Copia	at	1:4706:1:4706/+/100.00%
3	4706	>Palboapiculata___rnd-1_family-505#LTR/Copia	at	1:4706:1:4706/+/100.00%
4	4706	>Palboapiculata___rnd-1_family-80#LTR/Copia	at	1:4706:1:4706/+/100.00%
5	4706	>Palboapiculata___rnd-1_family-345#LTR/Copia	at	1:4706:1:4706/+/100.00%
6	4706	>Palboapiculata___rnd-1_family-529#LTR/Copia	at	1:4706:1:4706/+/100.00%
>Cluster	3490
0	4705	>Arubescens___rnd-1_family-364#Unknown	*		Y
1	4212	>Arubescens___rnd-1_family-708#Unknown	at	48:4212:1:4165/+/99.81%
>Cluster	3491
0	4703	>Cfumosa___rnd-1_family-473#RC/Helitron	*		Y
1	4633	>Cfumosa___rnd-3_family-69#RC/Helitron	at	1:4633:61:4703/+/97.95%
>Cluster	3492
0	4702	>Rirregularis___rnd-1_family-373#Unknown	*		Y
>Cluster	3493
0	4702	>Themisulphureum___rnd-1_family-571#LINE/Penelope	*		Y
>Cluster	3494
0	4410	>Hpunicea___rnd-1_family-631#Unknown	at	4410:43:385:4701/-/97.86%
1	4701	>Hpunicea___rnd-4_family-209#Unknown	*		Y
>Cluster	3495
0	4701	>Itigrina___rnd-3_family-1998#Unknown	*		Y
>Cluster	3496
0	4661	>Cfumosa___rnd-1_family-271#LTR/Copia	at	4660:1:10:4700/-/90.28%
1	4661	>Cfumosa___rnd-1_family-165#LTR/Copia	at	2:4661:10:4700/+/90.26%
2	4661	>Cfumosa___rnd-1_family-213#LTR/Copia	at	2:4661:10:4700/+/90.19%
3	4700	>Cfumosa___rnd-1_family-222#LTR/Copia	*		Y
>Cluster	3497
0	4699	>Rolivacea___rnd-1_family-74#LTR/Copia	*		Y
>Cluster	3498
0	2935	>Rfaginea___rnd-1_family-1295#Unknown	at	334:2935:2096:4697/+/99.00%
1	1492	>Rfaginea___rnd-1_family-86#Unknown	at	1:1306:3277:4697/+/91.15%
2	2935	>Rfaginea___rnd-1_family-1208#Unknown	at	334:2935:2096:4697/+/98.65%
3	2935	>Rfaginea___rnd-1_family-937#Unknown	at	334:2935:2096:4697/+/99.00%
4	4697	>Rfaginea___rnd-1_family-890#Unknown	*		Y		CHECKED: <10% total "N" and not too many at the extremities
>Cluster	3499
0	4696	>Tcingulatum___rnd-3_family-739#LTR/Copia	*		Y
1	4696	>Tcingulatum___rnd-3_family-740#LTR/Copia	at	4696:1:1:4696/-/99.96%
2	4696	>Tcingulatum___rnd-1_family-206#LTR/Copia	at	1:4696:1:4696/+/100.00%
3	4696	>Tcingulatum___rnd-3_family-869#LTR/Copia	at	4696:1:1:4696/-/99.96%
>Cluster	3500
0	4695	>Rvesca___rnd-1_family-311#LTR/Copia	*		Y
1	4695	>Rvesca___rnd-1_family-498#LTR/Copia	at	1:4695:1:4695/+/97.85%
2	4695	>Rvesca___rnd-1_family-667#LTR/Copia	at	1:4695:1:4695/+/98.19%
>Cluster	3501
0	4694	>Hpunicea___rnd-4_family-1494#DNA/IS3EU	*		Y
>Cluster	3502
0	2724	>Mgalericulata___rnd-1_family-1479#Unknown	at	1:2723:1996:4693/+/97.58%
1	4694	>Mgalericulata___rnd-1_family-1372#Unknown	*		Y		CHECKED: <10% total "N" and not too many at the extremities
>Cluster	3503
0	4286	>Rfaginea___rnd-1_family-1298#Unknown	at	1:4286:1:4303/+/95.66%
1	4691	>Rfaginea___rnd-1_family-1396#Unknown	at	1:4691:1:4694/+/97.74%
2	4694	>Rfaginea___rnd-1_family-1406#Unknown	*		Y
3	4694	>Rfaginea___rnd-1_family-284#LTR/Copia	at	1:4694:1:4694/+/98.91%
4	4691	>Rfaginea___rnd-1_family-39#Unknown	at	1:4691:1:4694/+/97.74%
5	3599	>Rolivacea___rnd-1_family-303#Unknown	at	3580:28:27:3524/-/87.66%
6	4057	>Rolivacea___rnd-1_family-195#Unknown	at	3849:2:1:3823/-/85.29%
>Cluster	3504
0	2372	>Agentilis___rnd-1_family-570#LTR/Gypsy	at	1:2372:2322:4693/+/98.31%
1	4693	>Agentilis___rnd-1_family-29#LTR/Gypsy	*		Y
2	4680	>Agentilis___rnd-1_family-765#Unknown	at	1:4680:1:4693/+/98.00%
3	4693	>Agentilis___rnd-1_family-26#LTR/Gypsy	at	1:4693:1:4693/+/99.96%
4	4682	>Agentilis___rnd-1_family-677#Unknown	at	4682:1:1:4693/-/98.08%
5	3610	>Agentilis___rnd-1_family-872#LTR/Gypsy	at	1:3610:1055:4693/+/96.67%
>Cluster	3505
0	4693	>Palboapiculata___rnd-1_family-391#LTR/Copia	*		Y
1	4693	>Palboapiculata___rnd-1_family-326#LTR/Copia	at	1:4693:1:4693/+/99.91%
2	4693	>Palboapiculata___rnd-1_family-677#LTR/Copia	at	1:4693:1:4693/+/98.76%
>Cluster	3506
0	4692	>Rirregularis___rnd-4_family-4728#DNA/CMC-EnSpm	*		Y
>Cluster	3507
0	4691	>Iobscuroides___rnd-1_family-1028#Unknown	*		Y
1	4682	>Iobscuroides___rnd-1_family-241#Unknown	at	1:4682:1:4691/+/95.95%
2	4682	>Iobscuroides___rnd-1_family-922#Unknown	at	1:4682:1:4691/+/95.97%
3	4679	>Iobscuroides___rnd-1_family-995#Unknown	at	1:4679:1:4691/+/96.48%
>Cluster	3508
0	4690	>Hcoralloides___rnd-1_family-174#DNA/CMC-EnSpm	*		Y
>Cluster	3509
0	4690	>Rcorniculata___rnd-3_family-93#Unknown	*		Y
>Cluster	3510
0	4689	>Udeusta___rnd-1_family-249#Unknown	*		Y
>Cluster	3511
0	4688	>Lblennius___rnd-1_family-26#LINE/Tad1	*		Y
>Cluster	3512
0	4688	>Rcorniculata___rnd-1_family-504#DNA/CMC-EnSpm	*		Y
1	4688	>Rcorniculata___rnd-1_family-683#DNA/CMC-EnSpm	at	1:4688:1:4688/+/99.96%
>Cluster	3513
0	2378	>Hcoccinea___rnd-1_family-106#Unknown	at	2377:161:1:2116/-/93.70%
1	4502	>Hcoccinea___rnd-1_family-137#Unknown	at	2:4502:1:4685/+/89.18%
2	4685	>Hcoccinea___rnd-1_family-58#Unknown	*		Y		CHECKED: <10% total "N" and not too many at the extremities
>Cluster	3514
0	4483	>Ptriumphans___rnd-1_family-182#Unknown	at	1:4483:89:4684/+/84.83%
1	4685	>Ptriumphans___rnd-1_family-323#Unknown	*		Y
2	4550	>Ptriumphans___rnd-1_family-1344#Unknown	at	1:4550:89:4685/+/91.11%
>Cluster	3515
0	4682	>Cfumosa___rnd-1_family-419#LTR/Copia	*		Y
>Cluster	3516
0	4681	>Lblennius___rnd-1_family-461#Unknown	*		Y
>Cluster	3517
0	3605	>Agentilis___rnd-1_family-687#LTR/Ngaro	at	1:3502:1188:4679/+/90.58%
1	3928	>Agentilis___rnd-1_family-893#LTR/Ngaro	at	3928:84:842:4680/-/91.21%
2	3859	>Agentilis___rnd-1_family-467#LTR/Ngaro	at	3454:1:1:3436/-/85.74%
3	3582	>Agentilis___rnd-1_family-499#LTR/Ngaro	at	1:3499:1188:4680/+/87.48%
4	3569	>Agentilis___rnd-1_family-548#LTR/Ngaro	at	1:3466:1199:4679/+/88.43%
5	4680	>Agentilis___rnd-1_family-88#LTR/Ngaro	*		Y		CHECKED: <10% total "N" and not too many at the extremities
6	4171	>Agentilis___rnd-1_family-438#LTR/Ngaro	at	406:4170:1:3742/+/83.60%
>Cluster	3518
0	4678	>Cfumosa___rnd-1_family-135#LTR/Copia	*		Y
1	4676	>Cfumosa___rnd-1_family-296#LTR/Copia	at	4675:1:3:4678/-/97.75%
2	4678	>Cfumosa___rnd-1_family-325#LTR/Copia	at	1:4678:1:4678/+/100.00%
3	4676	>Cfumosa___rnd-1_family-353#LTR/Copia	at	1:4676:2:4678/+/96.90%
>Cluster	3519
0	4678	>Mgalericulata___rnd-1_family-278#Unknown	*		Y
1	3012	>Mgalericulata___rnd-1_family-531#Unknown	at	3012:16:1663:4665/-/80.61%
2	4671	>Mgalericulata___rnd-1_family-670#Unknown	at	1:4671:1:4678/+/99.83%
3	4671	>Mgalericulata___rnd-1_family-764#Unknown	at	1:4671:1:4678/+/99.74%
4	4484	>Mgalericulata___rnd-1_family-1444#Unknown	at	4484:1:1:4678/-/95.53%
5	4484	>Mgalericulata___rnd-1_family-1449#Unknown	at	1:4484:1:4678/+/95.53%
>Cluster	3520
0	4005	>Rirregularis___rnd-1_family-529#DNA/Maverick	at	505:4005:13:3565/+/90.43%
1	4678	>Rirregularis___rnd-1_family-790#DNA/Maverick	*		Y
2	4652	>Rirregularis___rnd-1_family-834#DNA/Maverick	at	4652:1:38:4678/-/89.10%
>Cluster	3521
0	4677	>Levosmus___rnd-1_family-219#DNA/MULE-MuDR	*		Y		CHECKED: <10% total "N" and not too many at the extremities
1	4453	>Levosmus___rnd-1_family-391#DNA/MULE-MuDR	at	1:4452:1:4628/+/84.25%
>Cluster	3522
0	527	>Themisulphureum___rnd-1_family-782#Unknown	at	508:7:2933:3420/-/90.24%
1	560	>Themisulphureum___rnd-1_family-903#Unknown	at	21:549:2935:3420/+/85.26%
2	2689	>Themisulphureum___rnd-1_family-714#DNA/TcMar-Pogo	at	1:2689:2:2690/+/99.26%
3	2638	>Themisulphureum___rnd-4_family-1309#DNA/TcMar-Pogo	at	1:2637:1:2686/+/97.58%
4	2694	>Themisulphureum___rnd-4_family-1511#DNA/TcMar-Pogo	at	1:2694:2:2689/+/98.89%
5	4673	>Themisulphureum___rnd-1_family-878#DNA/TcMar-Pogo	at	4673:1:3:4675/-/99.42%
6	4677	>Themisulphureum___rnd-1_family-697#DNA/TcMar-Pogo	*		Y
>Cluster	3523
0	4674	>Hpunicea___rnd-4_family-794#Unknown	*		Y
>Cluster	3524
0	4674	>Mgalericulata___rnd-1_family-709#DNA/Zisupton	*		Y
>Cluster	3525
0	4673	>Cmicaceus___rnd-1_family-42#Unknown	*		Y
>Cluster	3526
0	4673	>Igrammopodia___rnd-1_family-692#Unknown	*		Y
1	4584	>Igrammopodia___rnd-3_family-11#DNA/MULE-MuDR	at	4584:485:1:4066/-/92.85%
>Cluster	3527
0	4673	>Ptriumphans___rnd-4_family-90#LTR/Copia	*		Y
>Cluster	3528
0	952	>Rcorniculata___rnd-1_family-798#Unknown	at	1:952:3680:4624/+/93.59%
1	4673	>Rcorniculata___rnd-1_family-1179#LTR/Copia	*		Y
2	4668	>Rcorniculata___rnd-1_family-1167#LTR/Copia	at	1:4668:1:4673/+/99.36%
3	4662	>Rcorniculata___rnd-1_family-556#LTR/Copia	at	1:4662:1:4673/+/99.12%
>Cluster	3529
0	4672	>Eclypeatum___rnd-1_family-246#LTR/DIRS	*		Y
>Cluster	3530
0	4672	>Igrammopodia___rnd-1_family-99#Unknown	*		Y
>Cluster	3531
0	4669	>Agentilis___rnd-1_family-599#Unknown	*		Y
1	2389	>Agentilis___rnd-1_family-662#Unknown	at	103:2389:1:2294/+/93.97%
2	3422	>Agentilis___rnd-1_family-590#Unknown	at	103:3422:1:3513/+/89.24%
3	4650	>Agentilis___rnd-1_family-846#Unknown	at	4650:1:1:4669/-/98.18%
>Cluster	3532
0	4669	>Herinaceus___rnd-1_family-217#LTR/Copia	*		Y
>Cluster	3533
0	4669	>Rirregularis___rnd-4_family-3077#Unknown	*		Y
>Cluster	3534
0	4668	>Eclypeatum___rnd-3_family-470#Unknown	*		Y
>Cluster	3535
0	4660	>Ptriumphans___rnd-1_family-160#LTR/Copia	at	3:4660:3:4666/+/97.04%
1	4666	>Ptriumphans___rnd-1_family-85#LTR/Copia	*		Y
2	3463	>Ptriumphans___rnd-1_family-391#LTR/Copia	at	1:3463:1197:4663/+/94.52%
3	4645	>Ptriumphans___rnd-4_family-143#LTR/Copia	at	4645:1:1:4663/-/96.38%
4	4657	>Ptriumphans___rnd-4_family-142#LTR/Copia	at	1:4657:3:4666/+/97.11%
>Cluster	3536
0	4666	>Rirregularis___rnd-4_family-3394#Unknown	*		Y
>Cluster	3537
0	4516	>Agentilis___rnd-3_family-427#Unknown	at	1:4507:159:4665/+/100.00%
1	3869	>Agentilis___rnd-1_family-717#LINE/L1	at	3869:10:806:4665/-/90.67%
2	4665	>Agentilis___rnd-1_family-879#LINE/L1-Tx1	*		Y
>Cluster	3538
0	4534	>Iobscuroides___rnd-1_family-852#LTR/Copia	at	4534:1:1:4534/-/99.71%
1	4665	>Iobscuroides___rnd-1_family-853#LTR/Copia	*		Y
2	4621	>Iobscuroides___rnd-1_family-1009#LTR/Copia	at	1:4621:45:4665/+/99.70%
3	4665	>Iobscuroides___rnd-1_family-612#LTR/Copia	at	4665:1:1:4665/-/100.00%
>Cluster	3539
0	4665	>Rfaginea___rnd-1_family-757#DNA/MULE-MuDR	*		Y
1	4665	>Rfaginea___rnd-1_family-416#DNA/MULE-MuDR	at	1:4665:1:4665/+/100.00%
>Cluster	3540
0	4664	>Bquercinus___rnd-1_family-28#LTR/Copia	*		Y
>Cluster	3541
0	2587	>Elanata___rnd-1_family-151#Unknown	at	45:2587:2089:4663/+/86.33%
1	2538	>Elanata___rnd-1_family-162#Unknown	at	1:2538:2093:4662/+/86.55%
2	4363	>Elanata___rnd-1_family-235#Unknown	at	1:4363:1:4391/+/95.26%
3	2593	>Elanata___rnd-1_family-419#Unknown	at	45:2593:2089:4663/+/86.30%
4	4663	>Elanata___rnd-1_family-62#Unknown	*		Y
>Cluster	3542
0	4662	>Itigrina___rnd-1_family-340#DNA/hAT-Ac	*		Y
>Cluster	3543
0	4662	>Ptriumphans___rnd-1_family-619#DNA	*		Y		CHECKED: <10% total "N" and not too many at the extremities
1	4656	>Ptriumphans___rnd-1_family-82#DNA	at	4656:2:2:4659/-/86.45%
2	4656	>Ptriumphans___rnd-4_family-2802#DNA	at	1:4655:1:4659/+/88.48%
3	4657	>Ptriumphans___rnd-4_family-2922#DNA/hAT-Ac	at	4657:2:2:4659/-/86.75%
4	4655	>Ptriumphans___rnd-4_family-1379#DNA/hAT-Ac	at	4655:2:2:4659/-/86.53%
>Cluster	3544
0	4659	>Eclypeatum___rnd-1_family-371#LTR/Copia	*		Y
1	4149	>Eclypeatum___rnd-1_family-121#LTR/Copia	at	1:3787:848:4659/+/94.00%
>Cluster	3545
0	4625	>Elanata___rnd-1_family-109#DNA/hAT-Ac	at	368:4624:1:4232/+/91.78%
1	3734	>Elanata___rnd-1_family-129#DNA/hAT-Ac	at	3367:1:1:3366/-/90.76%
2	2373	>Elanata___rnd-1_family-133#DNA/hAT-Ac	at	368:2373:1:2005/+/89.18%
3	4627	>Elanata___rnd-1_family-317#DNA/hAT-Ac	at	292:4626:1:4517/+/89.53%
4	3771	>Elanata___rnd-1_family-438#DNA/hAT-Ac	at	368:3771:1:3403/+/92.51%
5	4659	>Elanata___rnd-1_family-473#DNA/hAT-Ac	*		Y
6	4658	>Elanata___rnd-3_family-2021#DNA/hAT-Ac	at	1:4658:2:4659/+/99.74%
>Cluster	3546
0	4363	>Lblennius___rnd-1_family-601#Unknown	at	1:4363:297:4659/+/100.00%
1	3861	>Lblennius___rnd-1_family-1441#Unknown	at	3861:750:1537:4659/-/97.50%
2	4659	>Lblennius___rnd-1_family-669#Unknown	*		Y
>Cluster	3547
0	4659	>Ptriumphans___rnd-4_family-1879#DNA/hAT-Ac	*		Y
1	4593	>Ptriumphans___rnd-1_family-275#DNA/hAT-Ac	at	1:4593:1:4659/+/98.22%
>Cluster	3548
0	4658	>Mgalericulata___rnd-3_family-340#Unknown	*		Y
1	4285	>Mgalericulata___rnd-1_family-1313#LTR/Pao	at	3889:1:1:3897/-/95.89%
>Cluster	3549
0	2516	>Rnigricans___rnd-1_family-620#LTR/Copia	at	1:2298:2352:4658/+/97.49%
1	4658	>Rnigricans___rnd-1_family-814#LTR/Copia	*		Y		CHECKED: <10% total "N" and not too many at the extremities
>Cluster	3550
0	563	>Levosmus___rnd-1_family-314#LTR/Copia	at	451:1:1:440/-/80.04%
1	3171	>Levosmus___rnd-1_family-260#LTR/Copia	at	3058:1:1:3042/-/83.94%
2	4657	>Levosmus___rnd-3_family-59#LTR/Copia	*		Y		CHECKED: <10% total "N" and not too many at the extremities
3	2904	>Levosmus___rnd-1_family-118#LTR/Copia	at	2791:1:1:2775/-/81.98%
>Cluster	3551
0	4655	>Levosmus___rnd-1_family-227#DNA	*		Y		CHECKED: <10% total "N" and not too many at the extremities
1	3484	>Levosmus___rnd-1_family-370#DNA/TcMar-Ant1	at	1:3484:1:3451/+/87.16%
>Cluster	3552
0	4653	>Themisulphureum___rnd-1_family-845#DNA/CMC-EnSpm	*		Y
>Cluster	3553
0	4651	>Lblennius___rnd-1_family-109#Unknown	*		Y
1	4631	>Lblennius___rnd-1_family-312#Unknown	at	1:4631:24:4651/+/99.87%
2	4454	>Lblennius___rnd-1_family-465#Unknown	at	1:4454:166:4651/+/98.82%
3	4628	>Lblennius___rnd-1_family-488#Unknown	at	4628:1:24:4651/-/99.50%
4	4626	>Lblennius___rnd-1_family-677#Unknown	at	1:4626:24:4651/+/99.91%
>Cluster	3554
0	4650	>Ptriumphans___rnd-4_family-2268#LTR/Ngaro	*		Y
>Cluster	3555
0	4650	>Themisulphureum___rnd-1_family-282#DNA/Kolobok-H	*		Y
>Cluster	3556
0	4649	>Ltabidus___rnd-1_family-190#Unknown	*		Y
>Cluster	3557
0	4649	>Rdelica___rnd-1_family-580#Unknown	*		Y
1	4647	>Rdelica___rnd-1_family-575#Unknown	at	1:4647:1:4649/+/92.30%
2	4501	>Rdelica___rnd-1_family-712#Unknown	at	1:4501:148:4649/+/98.33%
3	4363	>Rdelica___rnd-1_family-962#Unknown	at	1:4359:1:4449/+/96.34%
>Cluster	3558
0	4648	>Abisporus___rnd-1_family-12#Unknown	*		Y		CHECKED: <10% total "N" and not too many at the extremities
1	1561	>Iobscuroides___rnd-2_family-251#Satellite	at	139:1561:3186:4608/+/84.54%
>Cluster	3559
0	4033	>Ptriumphans___rnd-4_family-849#Unknown	at	429:4033:1:3554/+/97.50%
1	4644	>Ptriumphans___rnd-4_family-1441#Unknown	*		Y
>Cluster	3560
0	3066	>Tpullulans___rnd-1_family-51#LTR/Copia	at	1:3066:1:3066/+/99.84%
1	2572	>Tpullulans___rnd-1_family-69#LTR/Copia	at	2572:101:2197:4644/-/98.54%
2	4644	>Tpullulans___rnd-1_family-74#LTR/Copia	*		Y		CHECKED: <10% total "N" and not too many at the extremities
>Cluster	3561
0	4644	>Vsurrecta___rnd-1_family-20#LTR/ERV1	*		Y
1	4152	>Vsurrecta___rnd-1_family-59#Unknown	at	4152:651:1154:4644/-/99.17%
>Cluster	3562
0	4643	>Itigrina___rnd-1_family-97#Unknown	*		Y
1	4643	>Itigrina___rnd-1_family-43#Unknown	at	4643:1:1:4643/-/99.98%
>Cluster	3563
0	4643	>Mgalericulata___rnd-3_family-79#Unknown	*		Y
>Cluster	3564
0	4641	>Lsordida___rnd-1_family-848#LTR/Copia	*		Y		CHECKED: <10% total "N" and not too many at the extremities
1	4581	>Lsordida___rnd-1_family-304#LTR/Copia	at	1:4581:1:4640/+/88.60%
>Cluster	3565
0	431	>Pstipticus___rnd-1_family-176#Unknown	at	1:431:1542:1972/+/100.00%
1	431	>Pstipticus___rnd-1_family-319#Unknown	at	1:431:1542:1972/+/100.00%
2	2222	>Pstipticus___rnd-1_family-19#LTR/Copia	at	1:2222:1824:4018/+/94.64%
3	2607	>Pstipticus___rnd-1_family-574#LTR/Copia	at	1:2607:2035:4641/+/100.00%
4	4641	>Pstipticus___rnd-1_family-182#LTR/Copia	*		Y		CHECKED: <10% total "N" and not too many at the extremities
>Cluster	3566
0	2040	>Lblennius___rnd-1_family-165#Unknown	at	1:1975:2727:4640/+/91.75%
1	2615	>Lblennius___rnd-1_family-1443#Unknown	at	90:2615:1:2537/+/96.26%
2	4640	>Lblennius___rnd-1_family-751#Unknown	*		Y
3	4598	>Lblennius___rnd-1_family-290#Unknown	at	90:4598:1:4471/+/95.18%
4	4454	>Lblennius___rnd-1_family-182#Unknown	at	90:4454:1:4373/+/98.24%
>Cluster	3567
0	2527	>Rirregularis___rnd-1_family-687#Unknown	at	2527:277:2350:4435/-/83.24%
1	2852	>Rirregularis___rnd-1_family-165#Unknown	at	2467:1:2317:4640/-/88.33%
2	3747	>Rirregularis___rnd-1_family-781#Unknown	at	3747:1:461:4013/-/84.19%
3	3382	>Rirregularis___rnd-1_family-824#Unknown	at	1:3337:988:4272/+/89.56%
4	4640	>Rirregularis___rnd-1_family-707#Unknown	*		Y		CHECKED: <10% total "N" and not too many at the extremities
>Cluster	3568
0	4637	>Rirregularis___rnd-1_family-460#Unknown	*		Y
1	4535	>Rirregularis___rnd-1_family-596#Unknown	at	1:4535:1:4637/+/90.80%
2	3060	>Rirregularis___rnd-1_family-858#Unknown	at	3046:1:55:3126/-/91.24%
>Cluster	3569
0	4635	>Elanata___rnd-1_family-482#LTR/Copia	*		Y
1	4630	>Elanata___rnd-1_family-46#LTR/Copia	at	4630:1:3:4633/-/98.16%
>Cluster	3570
0	4623	>Iobscuroides___rnd-1_family-215#DNA/MULE-MuDR	at	1:4623:1:4634/+/97.98%
1	4610	>Iobscuroides___rnd-1_family-993#DNA/MULE-MuDR	at	1:4610:1:4634/+/98.19%
2	4628	>Iobscuroides___rnd-1_family-2#DNA/MULE-MuDR	at	1:4628:1:4634/+/98.13%
3	4634	>Iobscuroides___rnd-1_family-580#DNA/MULE-MuDR	*		Y
>Cluster	3571
0	3192	>Postreatus___rnd-1_family-90#Unknown	at	1:3173:1391:4585/+/93.53%
1	4634	>Postreatus___rnd-1_family-58#Unknown	*		Y		CHECKED: <10% total "N" and not too many at the extremities
>Cluster	3572
0	4634	>Rcorniculata___rnd-1_family-1091#Unknown	*		Y		CHECKED: <10% total "N" and not too many at the extremities
1	2735	>Rcorniculata___rnd-1_family-453#Unknown	at	1:2735:1361:4250/+/91.49%
2	3595	>Rcorniculata___rnd-1_family-928#Unknown	at	1:3595:833:4427/+/99.61%
>Cluster	3573
0	4634	>Rvesca___rnd-1_family-561#LTR/Gypsy	*		Y
1	4632	>Rvesca___rnd-1_family-339#DNA/hAT-Ac	at	1:4632:1:4634/+/97.28%
2	4604	>Rvesca___rnd-1_family-1045#LTR/Gypsy	at	1:4603:1:4632/+/97.80%
3	4604	>Rvesca___rnd-1_family-356#LTR/Gypsy	at	1:4603:1:4632/+/98.06%
4	4604	>Rvesca___rnd-1_family-663#DNA/hAT-Ac	at	1:4603:1:4632/+/98.32%
>Cluster	3574
0	4633	>Itigrina___rnd-1_family-324#LTR/Copia	*		Y
>Cluster	3575
0	4633	>Rirregularis___rnd-1_family-393#Unknown	*		Y
>Cluster	3576
0	4632	>Cbrunneum___rnd-3_family-56#LTR/Gypsy	*		Y
>Cluster	3577
0	4632	>Iobscuroides___rnd-3_family-165#LTR/Gypsy	*		Y
>Cluster	3578
0	670	>Levosmus___rnd-1_family-26#Unknown	at	1:670:1962:2641/+/86.12%
1	2158	>Levosmus___rnd-1_family-30#LTR/Gypsy	at	1:2158:943:3220/+/81.43%
2	4632	>Levosmus___rnd-1_family-68#LTR/Gypsy	*		Y		CHECKED: <10% total "N" and not too many at the extremities
>Cluster	3579
0	4630	>Palboapiculata___rnd-1_family-109#LTR/Gypsy	*		Y
1	4630	>Palboapiculata___rnd-1_family-220#LTR/Gypsy	at	1:4630:1:4630/+/99.98%
2	4630	>Palboapiculata___rnd-1_family-32#LTR/Gypsy	at	1:4630:1:4630/+/100.00%
3	4630	>Palboapiculata___rnd-1_family-726#LTR/Gypsy	at	1:4630:1:4630/+/100.00%
4	4630	>Palboapiculata___rnd-1_family-765#LTR/Gypsy	at	1:4630:1:4630/+/99.94%
5	4630	>Palboapiculata___rnd-1_family-811#LTR/Gypsy	at	1:4630:1:4630/+/100.00%
6	4630	>Palboapiculata___rnd-1_family-722#LTR/Gypsy	at	1:4630:1:4630/+/99.89%
>Cluster	3580
0	4628	>Lblennius___rnd-1_family-449#DNA/hAT-Ac	*		Y
1	4628	>Lblennius___rnd-1_family-1565#DNA/hAT-Ac	at	1:4628:1:4628/+/99.87%
2	4628	>Lblennius___rnd-1_family-356#DNA/hAT-Ac	at	1:4628:1:4628/+/97.32%
>Cluster	3581
0	4625	>Elanata___rnd-1_family-172#LTR/Gypsy	*		Y
>Cluster	3582
0	4624	>Ptriumphans___rnd-4_family-470#Unknown	*		Y
>Cluster	3583
0	4620	>Rcorniculata___rnd-3_family-1073#LTR/Gypsy	*		Y
>Cluster	3584
0	4605	>Hcoccinea___rnd-1_family-198#Unknown	at	1:4605:1:4619/+/99.07%
1	4619	>Hcoccinea___rnd-1_family-473#Unknown	*		Y
2	4575	>Hcoccinea___rnd-1_family-149#Unknown	at	1:4575:1:4619/+/98.83%
3	4600	>Hcoccinea___rnd-1_family-374#Unknown	at	1:4600:1:4619/+/99.03%
>Cluster	3585
0	3317	>Lblennius___rnd-1_family-1057#Unknown	at	3317:1:112:3417/-/85.83%
1	4619	>Lblennius___rnd-1_family-1069#Unknown	*		Y		CHECKED: <10% total "N" and not too many at the extremities
2	3252	>Lblennius___rnd-1_family-518#Unknown	at	476:3238:6:2751/+/81.92%
>Cluster	3586
0	4529	>Cfumosa___rnd-1_family-127#Unknown	at	4529:1:1:4618/-/97.01%
1	4531	>Cfumosa___rnd-1_family-196#Unknown	at	4531:2:1:4618/-/96.80%
2	4546	>Cfumosa___rnd-1_family-89#Unknown	at	1:4546:1:4618/+/97.12%
3	4618	>Cfumosa___rnd-1_family-65#Unknown	*		Y
>Cluster	3587
0	4618	>Hpunicea___rnd-1_family-341#DNA	*		Y
1	4596	>Hpunicea___rnd-1_family-657#DNA/hAT-Restless	at	1:4596:1:4618/+/99.03%
>Cluster	3588
0	4618	>Lflavum___rnd-1_family-12#LINE/Tad1	*		Y
>Cluster	3589
0	4618	>Ltabidus___rnd-1_family-208#DNA/hAT-Ac	*		Y
>Cluster	3590
0	4617	>Palboapiculata___rnd-1_family-786#LTR/Copia	*		Y
>Cluster	3591
0	1962	>Iobscuroides___rnd-1_family-713#Unknown	at	59:1962:2623:4616/+/90.22%
1	4616	>Iobscuroides___rnd-1_family-813#Unknown	*		Y		CHECKED: <10% total "N" and not too many at the extremities
>Cluster	3592
0	4616	>Mgalericulata___rnd-1_family-1268#Unknown	*		Y
1	4145	>Mgalericulata___rnd-1_family-857#Unknown	at	4134:1:357:4616/-/95.82%
2	4603	>Mgalericulata___rnd-1_family-1491#Unknown	at	1:4603:1:4616/+/95.44%
>Cluster	3593
0	1537	>Rcorniculata___rnd-1_family-436#LTR/Copia	at	153:1537:1:1375/+/91.99%
1	4137	>Rcorniculata___rnd-1_family-864#LTR/Copia	at	1:3540:1075:4616/+/97.09%
2	4616	>Rcorniculata___rnd-1_family-104#LTR/Copia	*		Y
>Cluster	3594
0	4615	>Palboapiculata___rnd-1_family-13#LTR/Copia	*		Y
>Cluster	3595
0	4615	>Postreatus___rnd-1_family-104#LTR/Gypsy	*		Y
>Cluster	3596
0	4540	>Ptriumphans___rnd-1_family-558#DNA/hAT-Ac	at	1:4540:1:4588/+/89.39%
1	4614	>Ptriumphans___rnd-1_family-374#DNA/hAT-Ac	*		Y
2	4529	>Ptriumphans___rnd-1_family-571#DNA/hAT-Ac	at	1:4529:1:4588/+/90.04%
>Cluster	3597
0	4612	>Girrigatus___rnd-1_family-84#DNA/MULE-MuDR	at	4612:1:1:4613/-/99.67%
1	4613	>Girrigatus___rnd-1_family-693#DNA/MULE-MuDR	*		Y
>Cluster	3598
0	571	>Igrammopodia___rnd-1_family-479#Unknown	at	570:79:1:491/-/91.46%
1	3660	>Igrammopodia___rnd-1_family-650#Unknown	at	3660:27:492:4146/-/97.67%
2	3674	>Igrammopodia___rnd-1_family-141#Unknown	at	3674:29:492:4144/-/98.11%
3	4613	>Igrammopodia___rnd-1_family-275#Unknown	*		Y
>Cluster	3599
0	4611	>Lblennius___rnd-1_family-54#LTR/Gypsy	*		Y
>Cluster	3600
0	4610	>Girrigatus___rnd-1_family-102#LINE/RTE-X	*		Y
1	4610	>Girrigatus___rnd-1_family-742#LINE/R2	at	1:4610:1:4610/+/100.00%
>Cluster	3601
0	4557	>Mgalericulata___rnd-1_family-870#LTR/Gypsy	at	1:4557:1:4557/+/100.00%
1	4475	>Mgalericulata___rnd-1_family-708#LTR/Gypsy	at	1:4475:1:4475/+/100.00%
2	4608	>Mgalericulata___rnd-1_family-829#LTR/Gypsy	*		Y
>Cluster	3602
0	4608	>Palboapiculata___rnd-1_family-86#LTR/Gypsy	*		Y
>Cluster	3603
0	4606	>Eclypeatum___rnd-3_family-380#LTR/Copia	*		Y
>Cluster	3604
0	3574	>Rfaginea___rnd-1_family-1084#LTR/Copia	at	3574:1:1:3574/-/98.63%
1	4606	>Rfaginea___rnd-1_family-42#LTR/Copia	*		Y
2	2914	>Rfaginea___rnd-1_family-721#LTR/Copia	at	1:2835:1772:4606/+/97.99%
3	4606	>Rfaginea___rnd-1_family-225#LTR/Copia	at	4606:1:1:4606/-/100.00%
4	3574	>Rfaginea___rnd-1_family-554#LTR/Copia	at	3574:1:1:3574/-/98.63%
>Cluster	3605
0	3490	>Rnigricans___rnd-1_family-192#Unknown	at	3237:107:1472:4603/-/87.82%
1	4606	>Rnigricans___rnd-1_family-219#Unknown	*		Y		CHECKED: <10% total "N" and not too many at the extremities
>Cluster	3606
0	4606	>Themisulphureum___rnd-4_family-252#LTR/Gypsy	*		Y
>Cluster	3607
0	4605	>Lblennius___rnd-1_family-1532#Unknown	*		Y
1	4601	>Lblennius___rnd-1_family-277#Unknown	at	4601:1:1:4605/-/98.63%
2	3890	>Ltabidus___rnd-1_family-27#Unknown	at	3890:355:226:3785/-/82.74%
>Cluster	3608
0	4604	>Herinaceus___rnd-1_family-504#LINE/Penelope	*		Y
>Cluster	3609
0	4603	>Elanata___rnd-1_family-115#Unknown	*		Y		CHECKED: <10% total "N" and not too many at the extremities
1	3342	>Elanata___rnd-1_family-193#Unknown	at	3342:1:1:3417/-/89.94%
2	3342	>Elanata___rnd-1_family-314#Unknown	at	1:3342:1:3417/+/89.97%
3	4333	>Elanata___rnd-1_family-195#Unknown	at	4019:1:460:4551/-/84.66%
>Cluster	3610
0	4603	>Rirregularis___rnd-1_family-233#Unknown	*		Y
>Cluster	3611
0	3502	>Rolivacea___rnd-1_family-352#Unknown	at	1:3184:1534:4602/+/90.95%
1	3319	>Rolivacea___rnd-3_family-808#Unknown	at	1:3319:1278:4602/+/92.56%
2	4602	>Rolivacea___rnd-3_family-2424#Unknown	*		Y		CHECKED: <10% total "N" and not too many at the extremities
>Cluster	3612
0	4598	>Ptriumphans___rnd-4_family-747#Unknown	*		Y
>Cluster	3613
0	3550	>Levosmus___rnd-1_family-83#Unknown	at	3550:1:857:4570/-/90.64%
1	4481	>Levosmus___rnd-3_family-859#Unknown	at	4481:2:1:4499/-/92.98%
2	3926	>Levosmus___rnd-1_family-123#Unknown	at	1:3926:517:4570/+/92.44%
3	3541	>Levosmus___rnd-3_family-857#Unknown	at	3541:1:857:4570/-/91.21%
4	4594	>Levosmus___rnd-1_family-293#Unknown	*		Y
5	1842	>Ltabidus___rnd-1_family-23#Unknown	at	1842:1:2427:4266/-/86.90%
6	1514	>Ltabidus___rnd-1_family-286#Unknown	at	1514:1:2534:4066/-/81.87%
>Cluster	3614
0	4592	>Llubrica___rnd-1_family-844#RC/Helitron	*		Y
>Cluster	3615
0	4591	>Rvesca___rnd-1_family-234#DNA/CMC-EnSpm	*		Y
>Cluster	3616
0	4590	>Levosmus___rnd-1_family-395#DNA/hAT-Ac	*		Y
>Cluster	3617
0	4590	>Themisulphureum___rnd-4_family-1075#Unknown	*		Y
>Cluster	3618
0	4588	>Themisulphureum___rnd-1_family-835#Unknown	*		Y
>Cluster	3619
0	4588	>Themisulphureum___rnd-1_family-701#LTR/Gypsy	*		Y
>Cluster	3620
0	3838	>Iobscuroides___rnd-1_family-65#LINE/R1	at	1:3838:1:3838/+/99.97%
1	4587	>Iobscuroides___rnd-1_family-1011#LINE/R1	*		Y		CHECKED: <10% total "N" and not too many at the extremities
>Cluster	3621
0	4583	>Sminoensis___rnd-1_family-160#LTR/Gypsy	at	1:4583:2:4586/+/99.80%
1	4586	>Sminoensis___rnd-1_family-192#LTR/Gypsy	*		Y
2	4586	>Sminoensis___rnd-2_family-2#LTR/Gypsy	at	1:4586:1:4586/+/100.00%
>Cluster	3622
0	4584	>Rdelica___rnd-1_family-51#RC/Helitron	*		Y
>Cluster	3623
0	4583	>Herinaceus___rnd-1_family-343#LTR/Copia	*		Y		CHECKED: <10% total "N" and not too many at the extremities
1	4040	>Herinaceus___rnd-1_family-325#LTR/Copia	at	4040:277:859:4583/-/87.91%
>Cluster	3624
0	2571	>Rvesca___rnd-1_family-1107#Unknown	at	2571:1:998:3581/-/96.06%
1	4583	>Rvesca___rnd-1_family-874#LTR/Gypsy	*		Y		CHECKED: <10% total "N" and not too many at the extremities
>Cluster	3625
0	4583	>Themisulphureum___rnd-1_family-347#Unknown	*		Y
>Cluster	3626
0	2053	>Ptriumphans___rnd-1_family-1307#Unknown	at	311:2049:2969:4582/+/81.02%
1	4582	>Ptriumphans___rnd-1_family-1003#Unknown	*		Y		CHECKED: <10% total "N" and not too many at the extremities
>Cluster	3627
0	4546	>Rvesca___rnd-1_family-439#Unknown	at	1:4546:1:4575/+/99.30%
1	4547	>Rvesca___rnd-1_family-76#LINE/L1	at	2:4547:1:4575/+/98.75%
2	4575	>Rvesca___rnd-1_family-842#Unknown	*		Y
3	4546	>Rvesca___rnd-1_family-593#LINE/L1	at	1:4546:1:4575/+/99.26%
>Cluster	3628
0	4574	>Abisporus___rnd-1_family-109#LTR	*		Y
>Cluster	3629
0	4574	>Llubrica___rnd-1_family-141#DNA/PiggyBac	*		Y
>Cluster	3630
0	4573	>Ptriumphans___rnd-1_family-368#DNA/hAT-Tag1	at	1:4573:1:4573/+/99.39%
1	4574	>Ptriumphans___rnd-1_family-890#DNA/hAT-Ac	*		Y
2	4574	>Ptriumphans___rnd-1_family-1198#DNA/hAT-Ac	at	1:4574:1:4574/+/100.00%
3	4573	>Ptriumphans___rnd-1_family-173#DNA/hAT-Ac	at	4573:1:1:4573/-/99.39%
4	4559	>Ptriumphans___rnd-1_family-198#DNA/hAT-Ac	at	1:4559:1:4573/+/98.95%
5	4475	>Ptriumphans___rnd-1_family-279#DNA/hAT-Ac	at	1:4475:100:4574/+/99.13%
>Cluster	3631
0	4570	>Rolivacea___rnd-1_family-5#LTR/Gypsy	*		Y
>Cluster	3632
0	4569	>Rfaginea___rnd-1_family-1085#LTR/Copia	*		Y
1	4569	>Rfaginea___rnd-1_family-1145#LTR/Copia	at	1:4569:1:4569/+/100.00%
2	4569	>Rfaginea___rnd-1_family-1343#LTR/Copia	at	1:4569:1:4569/+/100.00%
3	4569	>Rfaginea___rnd-1_family-1039#LTR/Copia	at	1:4569:1:4569/+/100.00%
4	3707	>Rfaginea___rnd-1_family-1291#LTR/Copia	at	1:3707:863:4569/+/99.62%
5	4569	>Rfaginea___rnd-1_family-129#LTR/Copia	at	1:4569:1:4569/+/99.80%
6	4569	>Rfaginea___rnd-1_family-14#LTR/Copia	at	4569:1:1:4569/-/99.80%
>Cluster	3633
0	4568	>Themisulphureum___rnd-4_family-383#LTR	*		Y
>Cluster	3634
0	4567	>Elanata___rnd-1_family-152#LTR/Copia	*		Y
1	4567	>Elanata___rnd-1_family-478#LTR/Copia	at	1:4567:1:4567/+/96.52%
2	4559	>Elanata___rnd-1_family-118#LTR/Copia	at	3:4559:1:4567/+/92.71%
>Cluster	3635
0	4224	>Igrammopodia___rnd-1_family-995#DNA/CMC-EnSpm	at	547:4224:1:3711/+/89.90%
1	4564	>Igrammopodia___rnd-1_family-10#DNA/CMC-EnSpm	at	1:4564:1:4567/+/98.91%
2	4171	>Igrammopodia___rnd-1_family-733#DNA/CMC-EnSpm	at	547:4171:1:3693/+/87.80%
3	4157	>Igrammopodia___rnd-1_family-921#DNA/CMC-EnSpm	at	547:4157:1:3693/+/87.49%
4	4567	>Igrammopodia___rnd-1_family-928#DNA/CMC-EnSpm	*		Y
>Cluster	3636
0	4566	>Rolivacea___rnd-1_family-100#DNA/hAT-Ac	*		Y
1	4559	>Rolivacea___rnd-1_family-172#DNA/hAT-Ac	at	1:4559:1:4566/+/99.65%
>Cluster	3637
0	3517	>Girrigatus___rnd-1_family-157#Unknown	at	3509:1:1:3466/-/87.17%
1	4565	>Girrigatus___rnd-1_family-471#DNA/TcMar-Sagan	*		Y
2	3066	>Girrigatus___rnd-1_family-704#Unknown	at	9:3066:1:3014/+/84.44%
3	4565	>Girrigatus___rnd-1_family-211#DNA/TcMar-Sagan	at	4565:1:1:4565/-/100.00%
>Cluster	3638
0	4565	>Ptriumphans___rnd-1_family-331#DNA/hAT-Ac	*		Y
1	4565	>Ptriumphans___rnd-1_family-343#DNA/hAT-Ac	at	1:4565:1:4565/+/100.00%
2	4565	>Ptriumphans___rnd-1_family-580#DNA/hAT-Ac	at	1:4565:1:4565/+/100.00%
3	4565	>Ptriumphans___rnd-1_family-646#DNA/hAT-Ac	at	1:4565:1:4565/+/100.00%
4	4533	>Ptriumphans___rnd-1_family-1362#DNA/hAT-Ac	at	1:4532:1:4564/+/93.34%
5	4532	>Ptriumphans___rnd-1_family-1385#DNA/hAT-Ac	at	1:4532:1:4564/+/86.20%
6	4565	>Ptriumphans___rnd-1_family-269#DNA/hAT-Ac	at	1:4565:1:4565/+/100.00%
7	4435	>Ptriumphans___rnd-1_family-329#DNA/hAT-Ac	at	1:4435:4:4562/+/84.40%
8	4565	>Ptriumphans___rnd-1_family-437#DNA/hAT-Ac	at	1:4564:1:4564/+/95.68%
9	4565	>Ptriumphans___rnd-1_family-680#DNA/hAT-Ac	at	1:4565:1:4565/+/100.00%
10	4565	>Ptriumphans___rnd-1_family-91#DNA/hAT-Ac	at	1:4565:1:4565/+/97.92%
>Cluster	3639
0	4565	>Rdelica___rnd-1_family-446#Unknown	*		Y
>Cluster	3640
0	2605	>Sminoensis___rnd-1_family-284#Unknown	at	1:2605:1676:4322/+/87.46%
1	4558	>Sminoensis___rnd-1_family-88#Unknown	at	1:4558:1:4565/+/96.92%
2	4565	>Sminoensis___rnd-1_family-58#Unknown	*		Y
3	4557	>Sminoensis___rnd-1_family-79#Unknown	at	4557:1:1:4565/-/96.03%
4	4554	>Sminoensis___rnd-1_family-167#Unknown	at	1:4554:1:4565/+/95.61%
>Cluster	3641
0	4560	>Rfaginea___rnd-1_family-83#DNA/MULE-MuDR	*		Y
1	4560	>Rfaginea___rnd-1_family-896#DNA/MULE-MuDR	at	1:4560:1:4560/+/100.00%
2	4560	>Rfaginea___rnd-1_family-957#DNA/MULE-MuDR	at	1:4560:1:4560/+/99.98%
3	4551	>Rfaginea___rnd-1_family-214#DNA/MULE-MuDR	at	1:4551:1:4560/+/98.90%
>Cluster	3642
0	463	>Elanata___rnd-1_family-1#Unknown	at	15:463:1:450/+/93.13%
1	252	>Elanata___rnd-1_family-413#Unknown	at	12:252:1:233/+/88.38%
2	4558	>Elanata___rnd-1_family-439#LTR/Gypsy	*		Y
3	3023	>Elanata___rnd-1_family-447#LTR/Gypsy	at	12:3023:1:3012/+/94.26%
4	3527	>Elanata___rnd-1_family-306#LTR/Gypsy	at	12:3527:1:3516/+/92.98%
>Cluster	3643
0	4558	>Hcoccinea___rnd-1_family-208#LTR/Copia	*		Y
>Cluster	3644
0	4558	>Hpunicea___rnd-1_family-406#Unknown	*		Y
1	4557	>Hpunicea___rnd-1_family-428#Unknown	at	1:4557:1:4558/+/99.25%
>Cluster	3645
0	4556	>Hpunicea___rnd-4_family-1349#DNA/Crypton-F	*		Y
>Cluster	3646
0	317	>Lblennius___rnd-1_family-217#Unknown	at	2:317:1:315/+/99.37%
1	4555	>Lblennius___rnd-1_family-367#Unknown	*		Y
>Cluster	3647
0	4555	>Ptriumphans___rnd-1_family-447#Unknown	*		Y
>Cluster	3648
0	4555	>Rirregularis___rnd-4_family-2853#Unknown	*		Y
>Cluster	3649
0	3025	>Agentilis___rnd-1_family-140#LTR/Gypsy	at	1:2653:1920:4554/+/85.68%
1	3744	>Agentilis___rnd-1_family-795#LTR/Gypsy	at	1:3705:862:4554/+/87.93%
2	4174	>Agentilis___rnd-1_family-864#LTR/Gypsy	at	1:4174:1:4174/+/99.83%
3	3781	>Agentilis___rnd-1_family-148#LTR/Gypsy	at	1:3769:785:4554/+/84.61%
4	4554	>Agentilis___rnd-1_family-699#LTR/Gypsy	*		Y
5	3574	>Agentilis___rnd-1_family-798#LTR/Gypsy	at	1:3573:1:3573/+/99.97%
>Cluster	3650
0	4537	>Agentilis___rnd-1_family-234#LTR/Ngaro	at	3795:1:1:3782/-/86.59%
1	4537	>Agentilis___rnd-1_family-319#LTR/Ngaro	at	3795:1:1:3782/-/88.70%
2	3698	>Agentilis___rnd-1_family-346#LTR/Ngaro	at	3698:2:862:4554/-/89.48%
3	4537	>Agentilis___rnd-1_family-473#LTR/Ngaro	at	3795:1:1:3782/-/88.25%
4	4537	>Agentilis___rnd-1_family-526#LTR/Ngaro	at	3795:1:1:3782/-/88.25%
5	3795	>Agentilis___rnd-1_family-34#LTR/Ngaro	at	1:3794:766:4554/+/95.36%
6	4540	>Agentilis___rnd-1_family-523#LTR/Ngaro	at	3798:1:1:3782/-/85.97%
7	4283	>Agentilis___rnd-1_family-680#LTR/Ngaro	at	3787:1:1:3782/-/93.48%
8	4554	>Agentilis___rnd-1_family-151#LTR/Ngaro	*		Y		CHECKED: <10% total "N" and not too many at the extremities
9	4538	>Agentilis___rnd-1_family-179#LTR/Ngaro	at	743:4538:1:3782/+/86.01%
>Cluster	3651
0	2861	>Udeusta___rnd-1_family-182#LTR/Copia	at	158:2861:1:2584/+/86.91%
1	1760	>Udeusta___rnd-1_family-58#Unknown	at	1603:1:1:1550/-/88.33%
2	2775	>Udeusta___rnd-1_family-162#LTR/Copia	at	158:2775:1:2584/+/94.65%
3	4547	>Udeusta___rnd-1_family-237#LTR/Gypsy	at	4547:1:1:4553/-/99.76%
4	4553	>Udeusta___rnd-1_family-276#LTR/Gypsy	*		Y
>Cluster	3652
0	4552	>Itigrina___rnd-3_family-473#Unknown	*		Y
>Cluster	3653
0	4552	>Themisulphureum___rnd-4_family-1023#LTR/Ngaro	*		Y
>Cluster	3654
0	4551	>Llubrica___rnd-1_family-442#DNA/hAT-Restless	*		Y
>Cluster	3655
0	1509	>Palboapiculata___rnd-1_family-612#Unknown	at	1:1375:3254:4551/+/91.27%
1	2057	>Palboapiculata___rnd-1_family-627#Unknown	at	1:2057:2522:4551/+/90.84%
2	2781	>Palboapiculata___rnd-1_family-75#Unknown	at	21:2647:1868:4551/+/89.11%
3	4551	>Palboapiculata___rnd-1_family-89#Unknown	*		Y
>Cluster	3656
0	794	>Rvesca___rnd-1_family-862#DNA/hAT-Ac	at	1:791:3277:4122/+/89.36%
1	4551	>Rvesca___rnd-1_family-739#DNA/hAT-Ac	*		Y
2	4547	>Rvesca___rnd-1_family-69#DNA	at	1:4547:1:4551/+/96.26%
3	4547	>Rvesca___rnd-1_family-780#DNA	at	1:4547:1:4551/+/96.26%
4	4547	>Rvesca___rnd-1_family-877#DNA	at	1:4547:1:4551/+/96.29%
>Cluster	3657
0	4419	>Igrammopodia___rnd-1_family-478#DNA/hAT-Ac	at	4418:4:1:4548/-/88.65%
1	4548	>Igrammopodia___rnd-1_family-729#DNA/hAT-Ac	*		Y		CHECKED: <10% total "N" and not too many at the extremities
2	4419	>Igrammopodia___rnd-1_family-387#DNA/hAT-Ac	at	4418:4:1:4548/-/88.65%
>Cluster	3658
0	4529	>Iobscuroides___rnd-1_family-720#Unknown	at	1:4529:1:4547/+/98.46%
1	4538	>Iobscuroides___rnd-1_family-887#Unknown	at	1:4538:1:4547/+/98.27%
2	4547	>Iobscuroides___rnd-1_family-148#Unknown	*		Y
>Cluster	3659
0	2169	>Girrigatus___rnd-1_family-332#Unknown	at	2169:2:2380:4544/-/93.42%
1	3673	>Girrigatus___rnd-1_family-192#Unknown	at	3673:1:1:3630/-/91.82%
2	3755	>Girrigatus___rnd-1_family-279#Unknown	at	3734:1:1:3630/-/90.86%
3	3649	>Girrigatus___rnd-1_family-329#Unknown	at	3649:1:1:3630/-/92.95%
4	4124	>Girrigatus___rnd-1_family-415#Unknown	at	4124:2:391:4544/-/94.54%
5	3672	>Girrigatus___rnd-1_family-671#Unknown	at	1:3672:1:3630/+/92.72%
6	3671	>Girrigatus___rnd-1_family-6#Unknown	at	1:3671:1:3630/+/92.77%
7	3659	>Girrigatus___rnd-1_family-96#Unknown	at	1:3659:1:3630/+/93.23%
8	4544	>Girrigatus___rnd-1_family-289#Unknown	*		Y
>Cluster	3660
0	4541	>Bsubappendiculatus___rnd-1_family-41#LTR/Gypsy	*		Y
>Cluster	3661
0	4539	>Rdelica___rnd-1_family-1021#Unknown	*		Y
>Cluster	3662
0	3838	>Mgalericulata___rnd-1_family-1226#DNA/PIF-Harbinger	at	1:3838:529:4535/+/85.20%
1	4531	>Mgalericulata___rnd-1_family-1048#DNA/PIF-Harbinger	at	1:4529:1:4535/+/98.11%
2	4322	>Mgalericulata___rnd-1_family-1521#DNA/PIF-Harbinger	at	1:4322:44:4535/+/85.14%
3	4535	>Mgalericulata___rnd-1_family-388#DNA/PIF-Harbinger	*		Y
>Cluster	3663
0	4535	>Rdelica___rnd-1_family-753#Unknown	*		Y
1	4535	>Rdelica___rnd-1_family-1015#Unknown	at	4535:1:1:4535/-/100.00%
>Cluster	3664
0	4533	>Lblennius___rnd-1_family-836#LTR/Gypsy	*		Y
>Cluster	3665
0	2784	>Lsordida___rnd-1_family-337#Unknown	at	2784:549:2369:4530/-/82.57%
1	4530	>Lsordida___rnd-1_family-679#Unknown	*		Y
2	4166	>Lsordida___rnd-1_family-509#Unknown	at	4166:2:1:4185/-/95.44%
3	4165	>Lsordida___rnd-1_family-726#Unknown	at	4165:2:1:4185/-/87.22%
>Cluster	3666
0	4011	>Themisulphureum___rnd-1_family-449#Unknown	at	2:4011:1:4034/+/91.33%
1	4154	>Themisulphureum___rnd-1_family-831#Unknown	at	2:4154:1:4180/+/90.51%
2	4530	>Themisulphureum___rnd-1_family-904#Unknown	*		Y
>Cluster	3667
0	364	>Tpullulans___rnd-1_family-27#Unknown	at	1:364:4080:4443/+/98.90%
1	325	>Tpullulans___rnd-1_family-17#tRNA	at	1:325:4080:4400/+/91.69%			might be tRNA and not TE
2	4530	>Tpullulans___rnd-1_family-63#SINE/tRNA	*		Y
3	3784	>Tpullulans___rnd-1_family-70#SINE/tRNA	at	301:3784:1:3566/+/96.58%
>Cluster	3668
0	2290	>Girrigatus___rnd-1_family-709#Unknown	at	2290:126:2306:4483/-/96.24%
1	4529	>Girrigatus___rnd-1_family-444#Unknown	*		Y
>Cluster	3669
0	4528	>Rdelica___rnd-1_family-1156#LINE/Tad1	*		Y
>Cluster	3670
0	4528	>Rirregularis___rnd-4_family-1318#Unknown	*		Y
>Cluster	3671
0	4526	>Themisulphureum___rnd-1_family-163#Unknown	*		Y
>Cluster	3672
0	4524	>Sminoensis___rnd-1_family-163#LINE/I-Jockey	*		Y
1	4524	>Sminoensis___rnd-1_family-219#LINE/I-Jockey	at	1:4524:1:4524/+/99.91%
2	4524	>Sminoensis___rnd-1_family-232#LINE/I-Jockey	at	1:4524:1:4524/+/99.91%
3	4520	>Sminoensis___rnd-1_family-64#LINE/I-Jockey	at	1:4520:1:4524/+/99.91%
>Cluster	3673
0	4523	>Lblennius___rnd-1_family-1582#LTR/Copia	*		Y
>Cluster	3674
0	4523	>Mgalericulata___rnd-1_family-688#Unknown	*		Y
1	2189	>Mgalericulata___rnd-1_family-717#Unknown	at	2189:1:2312:4523/-/98.87%
>Cluster	3675
0	4523	>Rfaginea___rnd-1_family-855#DNA/MULE-MuDR	*		Y
>Cluster	3676
0	4523	>Rirregularis___rnd-1_family-19#Unknown	*		Y
>Cluster	3677
0	4521	>Iobscuroides___rnd-1_family-923#Unknown	*		Y
>Cluster	3678
0	4521	>Lblennius___rnd-1_family-1119#Unknown	*		Y		CHECKED: <10% total "N" and not too many at the extremities
1	4401	>Levosmus___rnd-1_family-152#Unknown	at	574:4198:434:4085/+/83.77%
2	3349	>Levosmus___rnd-1_family-275#Unknown	at	11:3349:526:3879/+/82.86%
3	4417	>Levosmus___rnd-1_family-301#Unknown	at	577:4152:444:4011/+/84.28%
4	4401	>Levosmus___rnd-1_family-157#Unknown	at	574:4198:434:4085/+/83.77%
5	4427	>Levosmus___rnd-1_family-402#Unknown	at	577:4152:444:4011/+/84.29%
>Cluster	3679
0	2495	>Lpygmaea___rnd-1_family-1#LTR/Gypsy	at	1:2495:994:3524/+/95.73%
1	1673	>Lpygmaea___rnd-1_family-4#LTR/Gypsy	at	1:1673:1281:3121/+/84.96%
2	3338	>Lpygmaea___rnd-1_family-21#LTR/Gypsy	at	1:3336:89:3470/+/91.61%
3	4521	>Lpygmaea___rnd-1_family-5#LTR/Gypsy	*		Y		CHECKED: <10% total "N" and not too many at the extremities
>Cluster	3680
0	4521	>Pcalyptriformis___rnd-1_family-30#LTR/Copia	*		Y
1	4521	>Pcalyptriformis___rnd-1_family-126#LTR/Copia	at	4521:1:1:4521/-/100.00%
2	4521	>Pcalyptriformis___rnd-1_family-86#LTR/Copia	at	4519:1:3:4521/-/99.91%
3	4516	>Pcalyptriformis___rnd-1_family-173#LTR/Copia	at	1:4516:4:4519/+/99.76%
>Cluster	3681
0	4521	>Rvesca___rnd-1_family-564#DNA/hAT-Ac	*		Y
>Cluster	3682
0	4521	>Themisulphureum___rnd-1_family-597#Unknown	*		Y
>Cluster	3683
0	4520	>Rirregularis___rnd-4_family-946#DNA/hAT-Ac	*		Y
>Cluster	3684
0	4520	>Themisulphureum___rnd-1_family-246#Unknown	*		Y
>Cluster	3685
0	4519	>Girrigatus___rnd-1_family-198#Unknown	*		Y
>Cluster	3686
0	4372	>Lblennius___rnd-1_family-1095#Unknown	at	238:4372:1:4518/+/86.98%
1	4429	>Lblennius___rnd-1_family-1177#Unknown	at	4190:1:1:4518/-/87.72%
2	4448	>Lblennius___rnd-1_family-1182#Unknown	at	4286:15:1:4518/-/87.77%
3	3857	>Lblennius___rnd-1_family-131#Unknown	at	3857:1:240:4081/-/84.03%
4	4512	>Lblennius___rnd-1_family-1368#Unknown	at	51:4512:1:4518/+/92.88%
5	3110	>Lblennius___rnd-1_family-1528#Unknown	at	3108:2:1083:4231/-/88.29%
6	4518	>Lblennius___rnd-1_family-1215#Unknown	*		Y
7	4431	>Lblennius___rnd-1_family-1333#Unknown	at	4191:1:1:4518/-/87.78%
8	4432	>Lblennius___rnd-1_family-242#Unknown	at	4192:1:1:4518/-/88.18%
9	4341	>Lblennius___rnd-1_family-581#Unknown	at	4102:1:1:4518/-/84.68%
10	4260	>Lblennius___rnd-1_family-696#Unknown	at	4192:15:1:4518/-/87.85%
11	4361	>Lblennius___rnd-1_family-825#Unknown	at	4124:1:1:4518/-/86.24%
>Cluster	3687
0	2080	>Rdelica___rnd-1_family-1288#Unknown	at	1:2080:1212:3253/+/92.49%
1	2296	>Rdelica___rnd-1_family-7#Unknown	at	1:2210:2098:4268/+/84.00%
2	3160	>Rdelica___rnd-1_family-1362#Unknown	at	1:3160:1363:4518/+/88.25%
3	4518	>Rdelica___rnd-1_family-723#Unknown	*		Y		CHECKED: <10% total "N" and not too many at the extremities
4	4065	>Rdelica___rnd-1_family-825#Unknown	at	764:4065:1:3287/+/95.70%
>Cluster	3688
0	4044	>Rdelica___rnd-1_family-258#Unknown	at	3462:1:1:3462/-/99.28%
1	4517	>Rdelica___rnd-1_family-355#Unknown	*		Y
2	4046	>Rdelica___rnd-1_family-370#Unknown	at	1:3955:369:4517/+/93.16%
>Cluster	3689
0	4516	>Mgalericulata___rnd-1_family-1262#LINE/L1	*		Y
>Cluster	3690
0	4515	>Lsulphureus___rnd-1_family-43#Unknown	*		Y
1	4449	>Lsulphureus___rnd-1_family-65#Unknown	at	6:4398:2:4447/+/84.62%
2	4358	>Lsulphureus___rnd-1_family-74#Unknown	at	6:4307:2:4447/+/83.93%
3	4441	>Lsulphureus___rnd-1_family-13#Unknown	at	4436:51:2:4448/-/85.09%
4	4415	>Lsulphureus___rnd-1_family-37#Unknown	at	6:4365:2:4447/+/85.17%
>Cluster	3691
0	2578	>Rfarinipes___rnd-1_family-14#Unknown	at	2578:1:1414:4253/-/86.90%
1	3376	>Rfarinipes___rnd-1_family-557#Unknown	at	1:3347:1040:4515/+/91.64%
2	4515	>Rfarinipes___rnd-1_family-617#Unknown	*		Y		CHECKED: <10% total "N" and not too many at the extremities
>Cluster	3692
0	2624	>Apraecox___rnd-1_family-287#Unknown	at	2624:1:1:2542/-/92.15%
1	4197	>Apraecox___rnd-1_family-378#Unknown	at	1:4197:285:4481/+/100.00%
2	4513	>Apraecox___rnd-1_family-204#Unknown	*		Y
>Cluster	3693
0	4512	>Mgalericulata___rnd-1_family-223#DNA/P-Fungi	*		Y
>Cluster	3694
0	4510	>Cfumosa___rnd-1_family-246#LTR/Ngaro	*		Y
>Cluster	3695
0	4300	>Cfumosa___rnd-1_family-11#Unknown	at	4300:2:4:4508/-/92.18%
1	462	>Cfumosa___rnd-3_family-1262#Unknown	at	1:458:4051:4508/+/98.25%
2	4508	>Cfumosa___rnd-2_family-108#Unknown	*		Y
>Cluster	3696
0	4507	>Hpunicea___rnd-1_family-305#Unknown	*		Y
>Cluster	3697
0	4507	>Igrammopodia___rnd-1_family-189#Unknown	*		Y
1	4507	>Igrammopodia___rnd-1_family-107#Unknown	at	1:4507:1:4507/+/100.00%
>Cluster	3698
0	4101	>Igrammopodia___rnd-1_family-618#DNA/TcMar-Ant1	at	1:4101:358:4458/+/99.90%
1	4028	>Igrammopodia___rnd-1_family-770#DNA/TcMar-Ant1	at	1:4028:480:4507/+/100.00%
2	4032	>Igrammopodia___rnd-1_family-873#DNA/TcMar-Ant1	at	1:4032:476:4507/+/100.00%
3	4507	>Igrammopodia___rnd-1_family-233#DNA/TcMar-Ant1	*		Y
>Cluster	3699
0	4507	>Ptriumphans___rnd-4_family-4433#Unknown	*		Y
>Cluster	3700
0	4507	>Rvesca___rnd-1_family-254#DNA/TcMar-ISRm11	*		Y
1	4503	>Rvesca___rnd-1_family-411#Unknown	at	4503:1:5:4507/-/99.71%
2	4507	>Rvesca___rnd-1_family-681#DNA/TcMar-ISRm11	at	1:4507:1:4507/+/100.00%
>Cluster	3701
0	4507	>Themisulphureum___rnd-4_family-651#DNA/hAT-Ac	*		Y
>Cluster	3702
0	315	>Iobscuroides___rnd-1_family-611#Unknown	at	1:315:4192:4505/+/99.68%
1	4505	>Iobscuroides___rnd-1_family-28#LTR/Copia	*		Y		CHECKED: <10% total "N" and not too many at the extremities
>Cluster	3703
0	2510	>Ptriumphans___rnd-1_family-982#Unknown	at	5:2510:2006:4505/+/93.99%
1	3602	>Ptriumphans___rnd-1_family-1119#Unknown	at	1:3602:887:4505/+/96.66%
2	4505	>Ptriumphans___rnd-1_family-1337#Unknown	*		Y		CHECKED: <10% total "N" and not too many at the extremities
>Cluster	3704
0	3737	>Rirregularis___rnd-1_family-505#Unknown	at	3737:476:1:3251/-/95.13%
1	4505	>Rirregularis___rnd-1_family-708#Unknown	*		Y
2	4411	>Rirregularis___rnd-1_family-760#Unknown	at	4411:189:258:4505/-/89.65%
>Cluster	3705
0	4505	>Rnigricans___rnd-1_family-180#Unknown	*		Y
1	4505	>Rnigricans___rnd-1_family-156#LTR/Gypsy	at	4505:1:1:4505/-/100.00%
2	4505	>Rnigricans___rnd-1_family-158#LTR/Gypsy	at	4505:1:1:4505/-/99.98%
3	4505	>Rnigricans___rnd-1_family-909#Unknown	at	4505:1:1:4505/-/99.98%
>Cluster	3706
0	4501	>Agentilis___rnd-1_family-228#LTR/Ngaro	at	1:4501:4:4504/+/98.42%
1	4504	>Agentilis___rnd-1_family-303#LTR/Ngaro	*		Y
2	4504	>Agentilis___rnd-1_family-390#LTR/Ngaro	at	1:4504:1:4504/+/100.00%
>Cluster	3707
0	4503	>Bsubappendiculatus___rnd-1_family-275#LTR/Ngaro	*		Y
1	4503	>Bsubappendiculatus___rnd-1_family-118#LTR/Ngaro	at	1:4503:1:4503/+/100.00%
2	3208	>Bsubappendiculatus___rnd-1_family-157#LTR/Ngaro	at	636:3208:1:2574/+/98.87%
3	4503	>Bsubappendiculatus___rnd-1_family-154#LTR/Ngaro	at	4503:1:1:4503/-/100.00%
4	3399	>Bsubappendiculatus___rnd-1_family-28#LTR/Ngaro	at	3399:398:1493:4502/-/96.28%
5	4503	>Bsubappendiculatus___rnd-1_family-128#LTR/Ngaro	at	4503:1:1:4503/-/100.00%
>Cluster	3708
0	2569	>Mgalericulata___rnd-4_family-438#LINE/RTE-X	at	221:2569:1:2499/+/86.71%
1	4503	>Mgalericulata___rnd-1_family-287#LINE/RTE-X	*		Y		CHECKED: <10% total "N" and not too many at the extremities
>Cluster	3709
0	1738	>Igrammopodia___rnd-1_family-654#Unknown	at	75:1588:276:1799/+/82.75%
1	4375	>Itigrina___rnd-1_family-115#Unknown	at	1:4375:1:4502/+/94.52%
2	4502	>Itigrina___rnd-1_family-190#Unknown	*		Y
3	1362	>Itigrina___rnd-1_family-3#Satellite	at	1:1345:1808:3312/+/82.86%
>Cluster	3710
0	4501	>Bsubappendiculatus___rnd-3_family-632#Unknown	*		Y
>Cluster	3711
0	3121	>Llubrica___rnd-1_family-333#RC/Helitron	at	1:3121:1576:4501/+/87.25%
1	4364	>Llubrica___rnd-1_family-894#Unknown	at	1:4364:139:4501/+/97.46%
2	4501	>Llubrica___rnd-1_family-836#RC/Helitron	*		Y
3	4403	>Llubrica___rnd-1_family-928#LTR/DIRS	at	1:4403:100:4501/+/98.75%
>Cluster	3712
0	4403	>Apraecox___rnd-1_family-194#Unknown	at	4336:1:439:4499/-/82.14%
1	4499	>Apraecox___rnd-1_family-279#Unknown	*		Y		CHECKED: <10% total "N" and not too many at the extremities
>Cluster	3713
0	4499	>Hpunicea___rnd-1_family-444#Unknown	*		Y
>Cluster	3714
0	4499	>Rirregularis___rnd-4_family-280#Unknown	*		Y
>Cluster	3715
0	4497	>Igrammopodia___rnd-1_family-429#DNA/TcMar-Tc2	*		Y
>Cluster	3716
0	4495	>Themisulphureum___rnd-1_family-836#RC/Helitron	*		Y		CHECKED: <10% total "N" and not too many at the extremities
1	4085	>Themisulphureum___rnd-1_family-877#RC/Helitron	at	3662:1:107:3910/-/81.73%
>Cluster	3717
0	4493	>Rvesca___rnd-1_family-89#DNA/TcMar-Sagan	at	1:4493:1:4494/+/98.93%
1	4494	>Rvesca___rnd-1_family-1067#DNA/TcMar-Sagan	*		Y
>Cluster	3718
0	4493	>Hcoralloides___rnd-1_family-347#Unknown	*		Y
1	4493	>Hcoralloides___rnd-1_family-502#Unknown	at	1:4493:1:4493/+/100.00%
>Cluster	3719
0	4493	>Ptriumphans___rnd-1_family-181#DNA/hAT-Ac	*		Y
>Cluster	3720
0	4489	>Iobscuroides___rnd-1_family-64#DNA/TcMar-Tc2	*		Y
1	4489	>Iobscuroides___rnd-1_family-33#DNA/TcMar-Tc2	at	4489:1:1:4489/-/99.87%
>Cluster	3721
0	4489	>Rirregularis___rnd-1_family-61#DNA/hAT-Tag1	*		Y
>Cluster	3722
0	4485	>Agentilis___rnd-1_family-442#Unknown	*		Y
1	3781	>Agentilis___rnd-1_family-7#Unknown	at	1:3780:680:4478/+/94.44%
2	4446	>Agentilis___rnd-1_family-119#Unknown	at	7:4446:1:4469/+/95.84%
3	4369	>Agentilis___rnd-1_family-160#Unknown	at	1:4350:111:4485/+/95.38%
4	4466	>Agentilis___rnd-1_family-365#Unknown	at	1:4466:1:4482/+/98.08%
5	4275	>Agentilis___rnd-1_family-423#Unknown	at	1:4275:126:4463/+/93.71%
6	4422	>Agentilis___rnd-1_family-274#Unknown	at	1:4422:1:4469/+/93.85%
7	4421	>Agentilis___rnd-1_family-72#Unknown	at	1:4421:1:4468/+/94.67%
>Cluster	3723
0	1585	>Igrammopodia___rnd-1_family-73#Unknown	at	1585:1:1545:3122/-/89.24%
1	4484	>Iobscuroides___rnd-3_family-2225#Unknown	*		Y		CHECKED: <10% total "N" and not too many at the extremities
2	1072	>Iobscuroides___rnd-1_family-278#Unknown	at	2:1072:2475:3637/+/88.27%
3	4111	>Itigrina___rnd-3_family-803#Unknown	at	2:4111:387:4431/+/80.46%
>Cluster	3724
0	4484	>Rirregularis___rnd-4_family-2829#RC/Helitron	*		Y
>Cluster	3725
0	3035	>Rnigricans___rnd-1_family-459#Unknown	at	1:2956:1567:4483/+/90.06%
1	2941	>Rnigricans___rnd-1_family-479#LTR/Caulimovirus	at	2941:1:1567:4483/-/90.01%
2	2667	>Rnigricans___rnd-1_family-849#Unknown	at	2660:1:1741:4392/-/80.91%
3	4149	>Rnigricans___rnd-1_family-321#Unknown	at	1:4149:1:4153/+/92.52%
4	4139	>Rnigricans___rnd-1_family-331#Unknown	at	1:4139:1:4141/+/87.66%
5	2844	>Rnigricans___rnd-1_family-334#Unknown	at	1:2844:1:2860/+/90.28%
6	2668	>Rnigricans___rnd-1_family-390#LTR/Caulimovirus	at	2668:80:1914:4483/-/90.07%
7	3989	>Rnigricans___rnd-1_family-718#Unknown	at	3989:1:1:4114/-/85.94%
8	4271	>Rnigricans___rnd-1_family-777#Unknown	at	1:4271:1:4367/+/88.90%
9	3990	>Rnigricans___rnd-1_family-79#Unknown	at	1:3990:1:4114/+/85.86%
10	4483	>Rnigricans___rnd-1_family-258#Unknown	*		Y		CHECKED: <10% total "N" and not too many at the extremities
11	4194	>Rnigricans___rnd-1_family-700#Unknown	at	1:4194:1:4215/+/92.21%
12	4193	>Rnigricans___rnd-1_family-391#Unknown	at	1:4193:1:4215/+/88.24%
13	4262	>Rnigricans___rnd-1_family-434#Unknown	at	1:4262:1:4251/+/89.62%
>Cluster	3726
0	4482	>Eparvispora___rnd-1_family-3#Unknown	*		Y
>Cluster	3727
0	2864	>Rfaginea___rnd-1_family-163#Unknown	at	2864:1:1449:4067/-/82.07%
1	4480	>Rfaginea___rnd-1_family-1162#Unknown	at	4480:1:4:4482/-/99.02%
2	4482	>Rfaginea___rnd-1_family-989#Unknown	*		Y
>Cluster	3728
0	4481	>Themisulphureum___rnd-4_family-268#Unknown	*		Y
>Cluster	3729
0	4480	>Eparvispora___rnd-1_family-6#LTR/Gypsy	*		Y
>Cluster	3730
0	4479	>Palboapiculata___rnd-1_family-202#Unknown	*		Y
1	4468	>Palboapiculata___rnd-1_family-21#Unknown	at	4468:1:2:4479/-/95.39%
>Cluster	3731
0	4478	>Palboapiculata___rnd-1_family-190#Unknown	*		Y
1	4420	>Palboapiculata___rnd-1_family-625#Unknown	at	1:4420:1:4478/+/91.28%
>Cluster	3732
0	4477	>Ptriumphans___rnd-4_family-2902#LTR/Gypsy	*		Y
>Cluster	3733
0	4475	>Palboapiculata___rnd-1_family-343#DNA/hAT-Ac	*		Y
1	4475	>Palboapiculata___rnd-1_family-406#DNA/hAT-Ac	at	1:4475:1:4475/+/99.82%
2	4431	>Palboapiculata___rnd-1_family-357#DNA/hAT-Ac	at	1:4431:22:4475/+/98.34%
>Cluster	3734
0	4473	>Themisulphureum___rnd-4_family-373#LTR/Gypsy	*		Y
>Cluster	3735
0	4469	>Rvesca___rnd-3_family-491#Unknown	*		Y		CHECKED: <10% total "N" and not too many at the extremities
1	1122	>Rvesca___rnd-1_family-818#Unknown	at	1117:1:1:1099/-/81.11%
>Cluster	3736
0	4018	>Agentilis___rnd-1_family-729#Unknown	at	3:4018:83:4119/+/91.36%
1	4468	>Agentilis___rnd-1_family-137#LTR/Copia	*		Y
2	4467	>Agentilis___rnd-1_family-854#LTR/Copia	at	1:4466:1:4467/+/98.79%
>Cluster	3737
0	4468	>Rcorniculata___rnd-1_family-218#DNA/hAT-Tip100	*		Y
1	3999	>Rcorniculata___rnd-1_family-460#LTR/Copia	at	1:3999:468:4468/+/97.63%
2	4467	>Rcorniculata___rnd-1_family-814#DNA/hAT-Tip100	at	1:4467:1:4468/+/99.96%
>Cluster	3738
0	4467	>Igrammopodia___rnd-1_family-524#LTR/Gypsy	*		Y
>Cluster	3739
0	4467	>Mgalericulata___rnd-4_family-1365#Unknown	*		Y
1	4413	>Mgalericulata___rnd-1_family-1480#Unknown	at	1:4413:31:4466/+/95.73%
>Cluster	3740
0	4459	>Pstipticus___rnd-1_family-639#DNA/Zisupton	at	4459:1:1:4467/-/91.87%
1	4467	>Pstipticus___rnd-1_family-985#DNA/Zisupton	*		Y
2	4037	>Pstipticus___rnd-1_family-228#DNA/Zisupton	at	4037:1:398:4467/-/85.06%
3	4037	>Pstipticus___rnd-1_family-312#DNA/Zisupton	at	1:4037:398:4467/+/84.99%
4	4425	>Pstipticus___rnd-1_family-6#DNA/Zisupton	at	1:4425:1:4467/+/85.44%
>Cluster	3741
0	405	>Hpunicea___rnd-1_family-114#Unknown	at	28:405:2841:3222/+/98.43%
1	3862	>Hpunicea___rnd-1_family-532#Unknown	at	1:3568:1:3880/+/88.98%
2	4462	>Hpunicea___rnd-1_family-76#Unknown	*		Y		CHECKED: <10% total "N" and not too many at the extremities
3	3869	>Hpunicea___rnd-1_family-331#Unknown	at	3869:329:1:3839/-/87.36%
4	4212	>Hpunicea___rnd-1_family-280#Unknown	at	4212:1:9:4462/-/87.85%
>Cluster	3742
0	4462	>Tcingulatum___rnd-3_family-468#Unknown	*		Y
>Cluster	3743
0	4461	>Iobscuroides___rnd-3_family-2004#Unknown	*		Y
>Cluster	3744
0	4461	>Rirregularis___rnd-4_family-4250#DNA/P-Fungi	*		Y
>Cluster	3745
0	1947	>Apraecox___rnd-1_family-384#Unknown	at	1:1558:2214:3731/+/93.84%
1	4459	>Apraecox___rnd-1_family-118#Unknown	*		Y
2	3034	>Apraecox___rnd-1_family-368#Unknown	at	1:2675:1860:4459/+/93.70%
3	2868	>Apraecox___rnd-1_family-529#Unknown	at	1:2782:1769:4459/+/91.97%
4	4296	>Apraecox___rnd-1_family-73#Unknown	at	1:4296:171:4459/+/96.74%
5	4241	>Apraecox___rnd-1_family-436#Unknown	at	1:4241:171:4459/+/96.59%
>Cluster	3746
0	81	>Hcoralloides___rnd-1_family-194#Unknown	at	1:81:3277:3365/+/82.02%
1	2059	>Hcoralloides___rnd-1_family-217#Unknown	at	1860:1:1749:3609/-/88.51%
2	2358	>Hcoralloides___rnd-1_family-269#Unknown	at	2358:1:1286:3609/-/83.35%
3	2187	>Herinaceus___rnd-1_family-237#Unknown	at	2187:1:1366:3496/-/90.72%
4	3362	>Herinaceus___rnd-1_family-167#Unknown	at	3362:641:1750:4459/-/92.59%
5	3353	>Herinaceus___rnd-1_family-255#Unknown	at	3353:632:1750:4459/-/92.59%
6	4459	>Herinaceus___rnd-1_family-390#LTR/Copia	*		Y		CHECKED: <10% total "N" and not too many at the extremities
7	3205	>Herinaceus___rnd-1_family-415#Unknown	at	3205:641:1910:4459/-/92.52%
>Cluster	3747
0	4457	>Llubrica___rnd-1_family-971#Unknown	*		Y
>Cluster	3748
0	4457	>Rtricholoma___rnd-1_family-165#Unknown	*		Y
>Cluster	3749
0	4456	>Apraecox___rnd-1_family-406#Unknown	*		Y
>Cluster	3750
0	4455	>Apraecox___rnd-1_family-534#Unknown	*		Y
>Cluster	3751
0	4455	>Hcoccinea___rnd-1_family-78#Unknown	*		Y
>Cluster	3752
0	4454	>Ptriumphans___rnd-4_family-1202#LTR/Ngaro	*		Y
>Cluster	3753
0	4454	>Themisulphureum___rnd-1_family-727#LTR/Copia	*		Y
>Cluster	3754
0	2774	>Hpunicea___rnd-1_family-417#Unknown	at	2774:6:1701:4452/-/96.68%
1	189	>Hpunicea___rnd-1_family-522#Unknown	at	189:1:2314:2501/-/96.83%
2	4452	>Hpunicea___rnd-1_family-208#Unknown	*		Y		CHECKED: <10% total "N" and not too many at the extremities
3	2699	>Hpunicea___rnd-1_family-623#Unknown	at	2699:6:1765:4452/-/97.71%
>Cluster	3755
0	4449	>Igrammopodia___rnd-1_family-431#LTR/Copia	*		Y
>Cluster	3756
0	2103	>Ptriumphans___rnd-1_family-217#Unknown	at	1:2102:998:3097/+/82.79%
1	4448	>Ptriumphans___rnd-1_family-479#LTR/Gypsy	*		Y		CHECKED: <10% total "N" and not too many at the extremities
>Cluster	3757
0	2502	>Palboapiculata___rnd-1_family-277#Unknown	at	2457:4:527:3056/-/94.03%
1	4347	>Palboapiculata___rnd-1_family-332#Unknown	at	1:4347:101:4447/+/100.00%
2	4447	>Palboapiculata___rnd-1_family-609#Unknown	*		Y
>Cluster	3758
0	4444	>Ptriumphans___rnd-1_family-1076#DNA/hAT-Ac	*		Y
1	4443	>Ptriumphans___rnd-1_family-63#DNA/hAT-Ac	at	1:4443:2:4444/+/99.80%
2	4437	>Ptriumphans___rnd-1_family-1239#DNA/hAT-Ac	at	1:4437:1:4444/+/99.64%
3	4444	>Ptriumphans___rnd-1_family-286#DNA/hAT-Ac	at	1:4444:1:4444/+/99.86%
4	4437	>Ptriumphans___rnd-1_family-1243#DNA/hAT-Ac	at	1:4437:1:4444/+/99.62%
5	4438	>Ptriumphans___rnd-1_family-491#DNA/hAT-Ac	at	1:4438:1:4444/+/99.64%
6	4437	>Ptriumphans___rnd-1_family-653#DNA/hAT-Ac	at	1:4437:1:4444/+/99.64%
>Cluster	3759
0	4441	>Igrammopodia___rnd-1_family-237#LTR/Pao	*		Y
>Cluster	3760
0	4441	>Rfarinipes___rnd-1_family-317#Unknown	*		Y
1	4429	>Rfarinipes___rnd-1_family-697#Unknown	at	1:4429:1:4441/+/94.71%
2	4435	>Rfarinipes___rnd-1_family-745#Unknown	at	1:4435:1:4441/+/94.96%
3	4435	>Rfarinipes___rnd-1_family-785#Unknown	at	1:4435:1:4441/+/96.40%
>Cluster	3761
0	1029	>Mgalericulata___rnd-1_family-918#Unknown	at	1029:2:1074:2097/-/95.43%
1	2584	>Mgalericulata___rnd-1_family-315#Unknown	at	2584:1:1:2667/-/91.15%
2	2981	>Mgalericulata___rnd-1_family-403#Unknown	at	1:2928:1:3166/+/89.97%
3	3197	>Mgalericulata___rnd-1_family-448#Unknown	at	7:2657:7:2679/+/93.28%
4	4244	>Mgalericulata___rnd-1_family-1155#Unknown	at	2:4244:1:4439/+/93.50%
5	4429	>Mgalericulata___rnd-1_family-393#Unknown	at	7:4429:7:4439/+/98.60%
6	2870	>Mgalericulata___rnd-1_family-631#Unknown	at	1:2870:1:2918/+/96.02%
7	3515	>Mgalericulata___rnd-1_family-741#Unknown	at	2:3489:1:3510/+/90.50%
8	4439	>Mgalericulata___rnd-1_family-9#Unknown	*		Y
>Cluster	3762
0	4434	>Bquercinus___rnd-1_family-238#LTR/Gypsy	*		Y
>Cluster	3763
0	3020	>Cbrunneum___rnd-1_family-25#Unknown	at	1:3020:937:3957/+/94.52%
1	4434	>Cbrunneum___rnd-1_family-104#Unknown	*		Y
>Cluster	3764
0	2138	>Hcoccinea___rnd-1_family-53#LTR/Gypsy	at	1:2138:1001:3137/+/99.06%
1	4434	>Hcoccinea___rnd-1_family-30#LTR/Gypsy	*		Y
>Cluster	3765
0	4433	>Rirregularis___rnd-4_family-1753#Unknown	*		Y
>Cluster	3766
0	2425	>Ptriumphans___rnd-1_family-946#LTR/Ngaro	at	1:2424:1994:4430/+/91.88%
1	4430	>Ptriumphans___rnd-1_family-462#LTR/Ngaro	*		Y
2	3089	>Ptriumphans___rnd-4_family-866#LTR/Ngaro	at	3:3088:1336:4430/+/90.60%
>Cluster	3767
0	4430	>Rtricholoma___rnd-4_family-744#LTR/Gypsy	*		Y
>Cluster	3768
0	4427	>Hcoccinea___rnd-1_family-451#DNA/CMC-EnSpm	*		Y
>Cluster	3769
0	4427	>Hpunicea___rnd-1_family-412#Unknown	*		Y
1	4427	>Hpunicea___rnd-1_family-499#Unknown	at	1:4427:1:4427/+/100.00%
>Cluster	3770
0	4423	>Cfumosa___rnd-1_family-233#LTR/Copia	at	1:4423:1:4426/+/88.12%
1	4426	>Cfumosa___rnd-1_family-361#LTR/Copia	*		Y		CHECKED: <10% total "N" and not too many at the extremities
2	4410	>Cfumosa___rnd-1_family-408#LTR/Copia	at	1:4400:1:4426/+/83.85%
>Cluster	3771
0	3936	>Lblennius___rnd-1_family-620#Unknown	at	1:3936:1:3676/+/83.92%
1	4087	>Lblennius___rnd-1_family-871#Unknown	at	1:4087:1:3958/+/89.99%
2	4426	>Lblennius___rnd-1_family-616#Unknown	*		Y		CHECKED: <10% total "N" and not too many at the extremities
>Cluster	3772
0	3884	>Lsordida___rnd-1_family-442#Unknown	at	750:3884:1:3141/+/98.73%
1	3154	>Lsordida___rnd-1_family-600#Unknown	at	3154:439:1711:4426/-/99.56%
2	4426	>Lsordida___rnd-1_family-914#Unknown	*		Y
>Cluster	3773
0	4424	>Palboapiculata___rnd-3_family-78#DNA/CMC-EnSpm	*		Y
>Cluster	3774
0	4236	>Themisulphureum___rnd-1_family-815#DNA/hAT-Ac	at	4236:1:1:4180/-/95.51%
1	4424	>Themisulphureum___rnd-1_family-684#DNA/hAT-Ac	*		Y
>Cluster	3775
0	1980	>Agentilis___rnd-1_family-19#LINE/Tad1	at	1980:1:1414:3385/-/92.42%
1	2324	>Agentilis___rnd-1_family-794#LINE/Tad1	at	1:2324:983:3341/+/92.73%
2	3906	>Agentilis___rnd-1_family-621#LINE/Tad1	at	1:3278:1145:4422/+/96.34%
3	4422	>Agentilis___rnd-1_family-825#LINE/Tad1	*		Y
>Cluster	3776
0	4422	>Cfumosa___rnd-1_family-230#Unknown	*		Y
>Cluster	3777
0	4422	>Llubrica___rnd-1_family-827#DNA/hAT-Restless	*		Y
>Cluster	3778
0	4422	>Ltabidus___rnd-1_family-117#DNA/hAT-Ac	*		Y
>Cluster	3779
0	4422	>Themisulphureum___rnd-4_family-1166#DNA/hAT-Ac	*		Y
>Cluster	3780
0	4415	>Rfaginea___rnd-1_family-539#Unknown	at	1:4415:1:4419/+/99.59%
1	4419	>Rfaginea___rnd-1_family-1176#Unknown	*		Y
2	4372	>Rfaginea___rnd-1_family-264#Unknown	at	1:4372:25:4419/+/98.02%
3	4416	>Rfaginea___rnd-1_family-348#Unknown	at	1:4416:1:4419/+/99.57%
4	4357	>Rfaginea___rnd-1_family-470#Unknown	at	1:4357:25:4419/+/97.66%
5	3890	>Rolivacea___rnd-1_family-30#Unknown	at	3816:69:90:3885/-/81.64%
6	3845	>Rolivacea___rnd-1_family-168#Unknown	at	162:3845:158:3827/+/82.62%
7	4414	>Rolivacea___rnd-1_family-320#Unknown	at	1:4313:115:4419/+/88.56%
>Cluster	3781
0	4417	>Hpunicea___rnd-3_family-1709#DNA/PIF-HarbS	*		Y
>Cluster	3782
0	4416	>Pstipticus___rnd-1_family-471#Unknown	*		Y
1	3281	>Pstipticus___rnd-1_family-60#Unknown	at	25:3281:1132:4416/+/94.95%
2	3281	>Pstipticus___rnd-1_family-900#Unknown	at	25:3281:1132:4416/+/94.95%
3	4412	>Pstipticus___rnd-1_family-770#Unknown	at	1:4412:1:4416/+/96.72%
4	4411	>Pstipticus___rnd-1_family-712#Unknown	at	4411:1:1:4416/-/96.65%
>Cluster	3783
0	4411	>Lblennius___rnd-1_family-1392#Unknown	at	1:4382:1:4414/+/93.65%
1	4415	>Lblennius___rnd-1_family-789#Unknown	*		Y
2	4255	>Lblennius___rnd-1_family-453#Unknown	at	1:4137:190:4415/+/89.76%
>Cluster	3784
0	1886	>Lblennius___rnd-1_family-1567#Unknown	at	1:1605:2705:4240/+/85.61%
1	4267	>Lblennius___rnd-1_family-1130#LTR/ERV1	at	4267:1:1:4171/-/92.15%
2	3393	>Lblennius___rnd-1_family-720#Unknown	at	533:3393:523:3370/+/81.57%
3	3947	>Lblennius___rnd-1_family-1010#Unknown	at	18:3947:1:3841/+/92.67%
4	3834	>Lblennius___rnd-1_family-1378#Unknown	at	10:3834:1:3813/+/92.68%
5	4257	>Lblennius___rnd-1_family-913#Unknown	at	1:4257:1:4171/+/92.11%
6	4415	>Lblennius___rnd-1_family-713#Unknown	*		Y
>Cluster	3785
0	4412	>Bsubappendiculatus___rnd-1_family-386#LTR/Gypsy	*		Y
1	4407	>Bsubappendiculatus___rnd-1_family-199#LTR/Gypsy	at	1:4407:1:4407/+/98.96%
>Cluster	3786
0	4412	>Ptriumphans___rnd-4_family-1792#Unknown	*		Y
>Cluster	3787
0	4409	>Hcoralloides___rnd-1_family-234#Unknown	*		Y
>Cluster	3788
0	1612	>Rfaginea___rnd-1_family-1197#Unknown	at	1:1612:2503:4133/+/82.86%
1	2694	>Rfaginea___rnd-1_family-1211#Unknown	at	209:2688:4:2442/+/83.21%
2	4409	>Rolivacea___rnd-1_family-370#Unknown	*		Y		CHECKED: <10% total "N" and not too many at the extremities
>Cluster	3789
0	1876	>Agentilis___rnd-1_family-613#Unknown	at	1876:1:2:1851/-/94.99%
1	3776	>Agentilis___rnd-1_family-511#DNA/Maverick	at	1:3776:554:4407/+/96.50%
2	4407	>Agentilis___rnd-1_family-513#Unknown	*		Y
3	4407	>Agentilis___rnd-1_family-733#Unknown	at	1:4407:1:4407/+/100.00%
4	4407	>Agentilis___rnd-1_family-661#Unknown	at	1:4407:1:4407/+/97.53%
>Cluster	3790
0	529	>Igrammopodia___rnd-1_family-848#Unknown	at	1:529:2527:3055/+/99.05%
1	4405	>Igrammopodia___rnd-1_family-925#Unknown	*		Y
>Cluster	3791
0	158	>Arubescens___rnd-1_family-719#Unknown	at	1:158:1731:1894/+/92.68%
1	121	>Arubescens___rnd-1_family-750#Unknown	at	1:109:4296:4404/+/89.91%
2	4404	>Arubescens___rnd-1_family-145#LTR/Gypsy	*		Y
3	4384	>Arubescens___rnd-1_family-363#LTR/Gypsy	at	1:4374:1:4358/+/94.84%
4	4382	>Arubescens___rnd-1_family-198#LTR/ERVK	at	1:4382:1:4404/+/92.36%
>Cluster	3792
0	4403	>Ptriumphans___rnd-4_family-2654#Unknown	*		Y
>Cluster	3793
0	4402	>Ptriumphans___rnd-4_family-845#Unknown	*		Y
>Cluster	3794
0	3616	>Agentilis___rnd-1_family-330#LTR/Copia	at	3616:70:850:4401/-/95.07%
1	3619	>Agentilis___rnd-1_family-153#LTR/Copia	at	1:3547:850:4401/+/94.57%
2	3969	>Agentilis___rnd-1_family-667#LTR/Copia	at	1:3969:56:4047/+/95.09%
3	4267	>Agentilis___rnd-1_family-615#LTR/Copia	at	1:4267:1:4267/+/99.93%
4	4401	>Agentilis___rnd-1_family-770#LTR/Copia	*		Y
>Cluster	3795
0	3169	>Levosmus___rnd-1_family-269#LTR/Copia	at	101:3169:1:3077/+/85.71%
1	4399	>Levosmus___rnd-1_family-235#LTR/Copia	*		Y
2	3642	>Levosmus___rnd-1_family-272#LTR/Copia	at	3642:442:1196:4399/-/85.02%
3	4373	>Levosmus___rnd-1_family-349#LTR/Copia	at	2:4373:19:4399/+/94.20%
4	4373	>Levosmus___rnd-1_family-284#LTR/Copia	at	2:4373:19:4399/+/94.20%
>Cluster	3796
0	4399	>Themisulphureum___rnd-4_family-166#Unknown	*		Y
>Cluster	3797
0	2592	>Cfumosa___rnd-1_family-277#Unknown	at	2528:1:1828:4398/-/83.72%
1	4398	>Cfumosa___rnd-1_family-453#Unknown	*		Y		CHECKED: <10% total "N" and not too many at the extremities
>Cluster	3798
0	4398	>Rnigricans___rnd-1_family-234#LTR/Copia	*		Y
1	4398	>Rnigricans___rnd-1_family-534#LTR/Copia	at	1:4398:1:4398/+/99.07%
2	4398	>Rnigricans___rnd-1_family-428#LTR/Copia	at	1:4398:1:4398/+/100.00%
>Cluster	3799
0	4261	>Agentilis___rnd-1_family-190#LTR/Copia	at	1:4261:1:4264/+/96.20%
1	4261	>Agentilis___rnd-1_family-336#LTR/Copia	at	1:4261:1:4264/+/96.20%
2	2587	>Agentilis___rnd-1_family-356#LTR	at	381:2587:1:2184/+/96.01%
3	4206	>Agentilis___rnd-1_family-394#LTR/Ngaro	at	1:4203:211:4396/+/98.19%
4	4238	>Agentilis___rnd-1_family-395#LTR/Ngaro	at	1:4238:1:4264/+/96.76%
5	4238	>Agentilis___rnd-1_family-747#LTR/Ngaro	at	1:4238:1:4264/+/96.76%
6	4396	>Agentilis___rnd-1_family-206#LTR/Ngaro	*		Y
7	3634	>Agentilis___rnd-1_family-275#LTR/Ngaro	at	1:3631:783:4396/+/96.97%
8	4327	>Agentilis___rnd-1_family-218#LTR/Ngaro	at	381:4327:1:3962/+/96.03%
9	3932	>Agentilis___rnd-1_family-227#LTR/Ngaro	at	381:3932:1:3567/+/95.73%
10	2393	>Bsubappendiculatus___rnd-1_family-27#LTR	at	1:2368:676:3048/+/80.83%
11	2591	>Bsubappendiculatus___rnd-1_family-48#LTR/Copia	at	3:2576:896:3476/+/80.17%
>Cluster	3800
0	4318	>Itigrina___rnd-1_family-117#Unknown	at	4292:1:101:4394/-/93.43%
1	4146	>Itigrina___rnd-1_family-223#Unknown	at	22:4140:122:4394/+/86.72%
2	4394	>Itigrina___rnd-1_family-258#Unknown	*		Y
>Cluster	3801
0	4389	>Rirregularis___rnd-4_family-635#Unknown	*		Y
>Cluster	3802
0	3152	>Iobscuroides___rnd-1_family-753#Unknown	at	1:3152:841:3992/+/100.00%
1	4108	>Iobscuroides___rnd-1_family-917#Unknown	at	4108:1:1:4108/-/99.93%
2	4388	>Iobscuroides___rnd-1_family-948#Unknown	*		Y
>Cluster	3803
0	4388	>Themisulphureum___rnd-1_family-554#RC/Helitron	*		Y
>Cluster	3804
0	3070	>Palboapiculata___rnd-1_family-273#Unknown	at	597:3070:1:2449/+/97.98%
1	3068	>Palboapiculata___rnd-1_family-654#Unknown	at	597:3068:1:2449/+/98.42%
2	4387	>Palboapiculata___rnd-1_family-662#Unknown	*		Y
>Cluster	3805
0	4385	>Lblennius___rnd-1_family-1083#Unknown	*		Y
>Cluster	3806
0	3939	>Rdelica___rnd-1_family-1363#Unknown	at	1:3939:1:3849/+/96.19%
1	3742	>Rdelica___rnd-1_family-237#Unknown	at	1:3742:1:3849/+/96.21%
2	4385	>Rdelica___rnd-1_family-970#Unknown	*		Y
>Cluster	3807
0	157	>Eclypeatum___rnd-1_family-249#Unknown	at	157:1:981:1137/-/80.89%
1	4382	>Girrigatus___rnd-3_family-15#Unknown	*		Y
2	4377	>Girrigatus___rnd-1_family-243#Unknown	at	1:4377:1:4382/+/98.88%
>Cluster	3808
0	4279	>Hpunicea___rnd-1_family-578#Unknown	at	1:4279:1:4072/+/88.44%
1	2639	>Hpunicea___rnd-1_family-690#Unknown	at	2639:42:1571:3998/-/85.50%
2	4381	>Hpunicea___rnd-1_family-524#Unknown	*		Y		CHECKED: <10% total "N" and not too many at the extremities
>Cluster	3809
0	4378	>Lblennius___rnd-1_family-1085#Unknown	*		Y
1	4341	>Lblennius___rnd-1_family-960#Unknown	at	4339:1:2:4346/-/96.23%
2	4308	>Lblennius___rnd-1_family-1088#Unknown	at	1:4308:1:4346/+/94.88%
3	4023	>Lblennius___rnd-1_family-557#Unknown	at	1:4008:28:4173/+/86.29%
4	4296	>Lblennius___rnd-1_family-593#Unknown	at	1:4296:1:4343/+/94.08%
5	4032	>Lblennius___rnd-1_family-678#Unknown	at	4032:15:28:4173/-/87.67%
>Cluster	3810
0	4376	>Lblennius___rnd-4_family-1807#Unknown	*		Y
>Cluster	3811
0	4376	>Ptriumphans___rnd-4_family-1764#LTR/Gypsy	*		Y
1	4352	>Ptriumphans___rnd-1_family-1228#DNA/TcMar-Tc2	at	3:4352:2:4376/+/98.99%
2	4349	>Ptriumphans___rnd-1_family-424#LTR/Gypsy	at	3:4349:2:4376/+/99.06%
>Cluster	3812
0	2656	>Rdelica___rnd-1_family-719#LTR/Gypsy	at	1:2656:1:2655/+/99.32%
1	3761	>Rdelica___rnd-1_family-686#LTR/Gypsy	at	1:3761:560:4376/+/98.01%
2	4376	>Rdelica___rnd-1_family-1163#LTR/Gypsy	*		Y
3	4322	>Rdelica___rnd-1_family-577#LTR/Gypsy	at	1:4322:1:4376/+/98.20%
>Cluster	3813
0	4375	>Rolivacea___rnd-1_family-26#Unknown	*		Y		CHECKED: <10% total "N" and not too many at the extremities
1	4337	>Rolivacea___rnd-1_family-50#Unknown	at	1:4337:1:4374/+/86.62%
>Cluster	3814
0	4372	>Bsubappendiculatus___rnd-1_family-20#Unknown	*		Y
>Cluster	3815
0	4372	>Elanata___rnd-3_family-7#LINE/Tad1	*		Y
>Cluster	3816
0	4371	>Rirregularis___rnd-1_family-210#DNA/Sola-3	*		Y
>Cluster	3817
0	4370	>Mgalericulata___rnd-4_family-2752#LTR/ERV1	*		Y
>Cluster	3818
0	4369	>Llubrica___rnd-1_family-1015#LINE/R1	*		Y
>Cluster	3819
0	4366	>Igrammopodia___rnd-1_family-383#DNA/hAT-hATw	at	3:4365:4:4368/+/94.87%
1	4368	>Igrammopodia___rnd-1_family-688#DNA/hAT-hATw	*		Y
2	4366	>Igrammopodia___rnd-1_family-760#DNA/hAT-hATw	at	3:4365:4:4368/+/94.87%
3	4196	>Iobscuroides___rnd-1_family-357#DNA/hAT-hATw	at	1:4196:5:4366/+/86.91%
4	2715	>Iobscuroides___rnd-1_family-1070#DNA/hAT-hATw	at	1:2712:1635:4368/+/88.43%
5	4154	>Iobscuroides___rnd-1_family-69#DNA/hAT-hATw	at	2:4154:6:4366/+/85.72%
6	4208	>Iobscuroides___rnd-1_family-747#DNA/hAT-hATw	at	1:4205:6:4368/+/87.08%
>Cluster	3820
0	90	>Rcorniculata___rnd-1_family-1088#Unknown	at	2:90:1811:1899/+/81.11%
1	4368	>Rcorniculata___rnd-3_family-318#Unknown	*		Y		CHECKED: <10% total "N" and not too many at the extremities
>Cluster	3821
0	4368	>Rirregularis___rnd-4_family-228#DNA/hAT-Ac	*		Y
1	4353	>Rirregularis___rnd-1_family-356#DNA/hAT-Ac	at	4353:1:1:4368/-/95.63%
>Cluster	3822
0	4367	>Rcorniculata___rnd-1_family-1120#Unknown	*		Y
1	4367	>Rcorniculata___rnd-1_family-285#Unknown	at	1:4367:1:4367/+/99.86%
2	4366	>Rcorniculata___rnd-1_family-59#Unknown	at	1:4366:1:4367/+/99.95%
3	4367	>Rcorniculata___rnd-1_family-30#Unknown	at	1:4367:1:4367/+/99.86%
>Cluster	3823
0	4365	>Themisulphureum___rnd-4_family-70#Unknown	*		Y
>Cluster	3824
0	4363	>Hpunicea___rnd-4_family-63#Unknown	*		Y
1	4362	>Hpunicea___rnd-1_family-410#Unknown	at	4362:1:2:4363/-/99.75%
2	3878	>Hpunicea___rnd-1_family-508#Unknown	at	3878:18:1:3899/-/98.49%
>Cluster	3825
0	4350	>Themisulphureum___rnd-4_family-622#DNA	at	1:4350:1:4362/+/92.33%
1	4362	>Themisulphureum___rnd-1_family-852#DNA/hAT-Ac	*		Y
>Cluster	3826
0	4361	>Rolivacea___rnd-1_family-330#DNA/hAT-Ac	*		Y
>Cluster	3827
0	4359	>Eclypeatum___rnd-1_family-146#Unknown	*		Y
1	3944	>Eclypeatum___rnd-1_family-128#Unknown	at	3944:1:412:4359/-/98.83%
2	3801	>Eclypeatum___rnd-1_family-218#Unknown	at	3801:1:1:3801/-/99.42%
3	3915	>Eclypeatum___rnd-1_family-269#Unknown	at	3798:1:1:3801/-/98.95%
>Cluster	3828
0	4358	>Udeusta___rnd-1_family-198#LTR/Gypsy	*		Y
>Cluster	3829
0	4240	>Levosmus___rnd-1_family-67#Unknown	at	1:4240:1:4251/+/91.95%
1	4259	>Levosmus___rnd-1_family-73#Unknown	at	12:4254:36:4283/+/90.50%
2	4357	>Levosmus___rnd-1_family-90#Unknown	*		Y
3	4146	>Levosmus___rnd-1_family-303#Unknown	at	4145:1:35:4289/-/88.88%
4	4326	>Levosmus___rnd-1_family-52#Unknown	at	12:4326:36:4357/+/95.33%
>Cluster	3830
0	4356	>Ptriumphans___rnd-1_family-950#DNA/hAT-hATw	*		Y
1	4356	>Ptriumphans___rnd-1_family-1388#DNA/hAT-hATw	at	1:4356:1:4356/+/99.93%
2	4356	>Ptriumphans___rnd-4_family-502#DNA/hAT-hATw	at	4356:1:1:4356/-/99.89%
>Cluster	3831
0	4356	>Rcorniculata___rnd-3_family-2943#Unknown	*		Y		CHECKED: <10% total "N" and not too many at the extremities
1	2404	>Rcorniculata___rnd-1_family-979#LTR/Copia	at	2404:182:2032:4356/-/86.68%
2	2395	>Rcorniculata___rnd-1_family-339#LTR/Copia	at	2395:173:2032:4348/-/86.60%
3	2405	>Rcorniculata___rnd-1_family-956#LTR/Copia	at	2405:172:2032:4356/-/86.91%
>Cluster	3832
0	4355	>Herinaceus___rnd-2_family-82#LTR/Gypsy	*		Y
>Cluster	3833
0	4355	>Hpunicea___rnd-1_family-6#Unknown	*		Y
>Cluster	3834
0	4354	>Cfumosa___rnd-1_family-347#Unknown	*		Y
1	4229	>Cfumosa___rnd-1_family-452#Unknown	at	4229:215:350:4354/-/99.38%
>Cluster	3835
0	2285	>Rnigricans___rnd-1_family-423#DNA/hAT-Ac	at	1:2221:195:2438/+/87.66%
1	2399	>Rnigricans___rnd-1_family-744#DNA/hAT-Ac	at	1:2399:1:2445/+/86.34%
2	3769	>Rnigricans___rnd-1_family-491#DNA/hAT-Ac	at	3769:1:195:4354/-/80.24%
3	4354	>Rnigricans___rnd-1_family-508#DNA/hAT-Ac	*		Y		CHECKED: <10% total "N" and not too many at the extremities
4	3769	>Rnigricans___rnd-1_family-167#DNA/hAT-Ac	at	1:3769:195:4354/+/80.24%
>Cluster	3836
0	4354	>Tcingulatum___rnd-3_family-322#LTR/Ngaro	*		Y
>Cluster	3837
0	965	>Iobscuroides___rnd-1_family-1062#DNA/hAT-Ac	at	1:965:1690:2682/+/89.07%
1	1715	>Iobscuroides___rnd-1_family-50#DNA/hAT-Ac	at	1:1712:2639:4353/+/87.35%
2	4353	>Itigrina___rnd-1_family-274#DNA/hAT-Ac	*		Y		CHECKED: <10% total "N" and not too many at the extremities
>Cluster	3838
0	4353	>Palboapiculata___rnd-1_family-789#Unknown	*		Y
>Cluster	3839
0	4352	>Rvesca___rnd-1_family-154#Unknown	*		Y
>Cluster	3840
0	198	>Rdelica___rnd-1_family-636#LTR/Gypsy	at	16:195:2986:3172/+/80.75%
1	3185	>Rdelica___rnd-1_family-1115#Unknown	at	1:3134:1:3400/+/82.62%
2	3330	>Rdelica___rnd-1_family-1168#Unknown	at	3330:52:1:3400/-/84.68%
3	3185	>Rdelica___rnd-1_family-1222#Unknown	at	1:3134:1:3400/+/82.62%
4	3139	>Rdelica___rnd-1_family-1094#Unknown	at	1:3086:1:3398/+/80.67%
5	4350	>Rdelica___rnd-1_family-269#Unknown	*		Y		CHECKED: <10% total "N" and not too many at the extremities
6	3141	>Rdelica___rnd-1_family-98#Unknown	at	1:3088:1:3398/+/80.73%
>Cluster	3841
0	4350	>Themisulphureum___rnd-4_family-344#DNA/hAT-Ac	*		Y
>Cluster	3842
0	4349	>Rirregularis___rnd-1_family-488#Unknown	*		Y
>Cluster	3843
0	2236	>Elanata___rnd-1_family-223#Unknown	at	2236:1:1001:3632/-/80.81%
1	3227	>Elanata___rnd-1_family-208#Unknown	at	9:3227:140:3477/+/91.64%
2	4345	>Elanata___rnd-1_family-263#Unknown	*		Y		CHECKED: <10% total "N" and not too many at the extremities
>Cluster	3844
0	4342	>Aperuvianus___rnd-1_family-27#LTR/Gypsy	*		Y
>Cluster	3845
0	4342	>Lflavum___rnd-1_family-28#LINE/Tad1	*		Y
>Cluster	3846
0	4341	>Agentilis___rnd-1_family-634#Unknown	*		Y
1	4023	>Agentilis___rnd-1_family-894#Unknown	at	1:4023:1:4004/+/96.82%
2	4186	>Agentilis___rnd-2_family-12#Unknown	at	1:4169:260:4341/+/85.62%
3	2558	>Agentilis___rnd-3_family-488#Unknown	at	149:2558:25:2590/+/89.00%
4	2982	>Agentilis___rnd-1_family-890#Unknown	at	154:2982:1:2977/+/92.21%
5	3986	>Agentilis___rnd-1_family-507#Unknown	at	2:3985:255:4341/+/83.54%
>Cluster	3847
0	4326	>Hcoccinea___rnd-1_family-29#Unknown	at	2:4326:2:4340/+/97.28%
1	4341	>Hcoccinea___rnd-1_family-12#Unknown	*		Y
>Cluster	3848
0	4341	>Igrammopodia___rnd-1_family-111#Unknown	*		Y
>Cluster	3849
0	201	>Bquercinus___rnd-1_family-57#Unknown	at	1:201:4077:4277/+/96.52%
1	4340	>Bquercinus___rnd-1_family-193#DNA/TcMar-Pogo	*		Y
2	4340	>Bquercinus___rnd-1_family-52#DNA/TcMar-Pogo	at	1:4340:1:4340/+/97.79%
3	4335	>Bquercinus___rnd-1_family-60#DNA/TcMar-Pogo	at	1:4335:1:4332/+/98.66%
>Cluster	3850
0	3201	>Girrigatus___rnd-1_family-18#Unknown	at	1:2947:1:2996/+/85.53%
1	4339	>Girrigatus___rnd-1_family-639#Unknown	*		Y		CHECKED: <10% total "N" and not too many at the extremities
>Cluster	3851
0	2333	>Lblennius___rnd-1_family-1497#Unknown	at	2333:1:870:3050/-/81.47%
1	3256	>Lblennius___rnd-1_family-816#Unknown	at	3256:438:1562:4339/-/94.43%
2	4339	>Lblennius___rnd-3_family-141#Unknown	*		Y		CHECKED: <10% total "N" and not too many at the extremities
>Cluster	3852
0	3992	>Lsordida___rnd-1_family-307#Unknown	at	62:3992:1:3931/+/100.00%
1	4337	>Lsordida___rnd-1_family-508#Unknown	*		Y
>Cluster	3853
0	4337	>Rcorniculata___rnd-3_family-2136#Unknown	*		Y
>Cluster	3854
0	4336	>Pstipticus___rnd-1_family-173#LTR/Copia	*		Y
>Cluster	3855
0	4335	>Igrammopodia___rnd-1_family-217#LTR/Gypsy	*		Y
1	4332	>Igrammopodia___rnd-1_family-854#LTR/Gypsy	at	1:4332:1:4335/+/99.10%
2	4152	>Iobscuroides___rnd-1_family-493#LTR	at	1:4152:142:4308/+/86.78%
3	4105	>Iobscuroides___rnd-1_family-334#Unknown	at	4099:1:179:4308/-/85.94%
4	4151	>Iobscuroides___rnd-1_family-352#LTR	at	1:4151:142:4308/+/86.97%
5	4152	>Iobscuroides___rnd-1_family-1156#LTR	at	1:4152:142:4308/+/86.92%
6	4102	>Iobscuroides___rnd-1_family-133#Unknown	at	4098:1:177:4308/-/85.99%
>Cluster	3856
0	4332	>Arubescens___rnd-1_family-851#Unknown	*		Y
1	4330	>Arubescens___rnd-1_family-195#Unknown	at	1:4330:1:4332/+/99.38%
2	516	>Igrammopodia___rnd-1_family-802#Unknown	at	16:484:3822:4290/+/80.33%
>Cluster	3857
0	4332	>Lblennius___rnd-1_family-391#DNA/hAT-Ac	*		Y
>Cluster	3858
0	1461	>Postreatus___rnd-1_family-73#LTR/Gypsy	at	1461:1:1:1460/-/80.92%
1	4332	>Postreatus___rnd-1_family-110#LTR/Gypsy	*		Y		CHECKED: <10% total "N" and not too many at the extremities
>Cluster	3859
0	4330	>Rirregularis___rnd-1_family-364#DNA/Maverick	*		Y
1	4324	>Rirregularis___rnd-1_family-613#DNA/Maverick	at	4324:1:1:4330/-/99.54%
>Cluster	3860
0	435	>Rvesca___rnd-1_family-774#Unknown	at	1:435:1125:1559/+/98.85%
1	4329	>Rvesca___rnd-1_family-23#Unknown	*		Y
2	4329	>Rvesca___rnd-1_family-757#Unknown	at	1:4329:1:4329/+/100.00%
3	4329	>Rvesca___rnd-1_family-479#Unknown	at	1:4329:1:4329/+/100.00%
4	4329	>Rvesca___rnd-1_family-485#Unknown	at	4329:1:1:4329/-/99.95%
>Cluster	3861
0	4329	>Themisulphureum___rnd-1_family-760#Unknown	*		Y
>Cluster	3862
0	4328	>Hcoccinea___rnd-1_family-327#Unknown	*		Y
>Cluster	3863
0	4326	>Ptriumphans___rnd-1_family-768#DNA/hAT-hATw	*		Y
1	4326	>Ptriumphans___rnd-1_family-342#DNA/hAT-hATw	at	1:4326:1:4326/+/100.00%
>Cluster	3864
0	2187	>Hcoccinea___rnd-1_family-140#Unknown	at	2186:1:1:2225/-/83.73%
1	4324	>Hcoccinea___rnd-1_family-145#Unknown	*		Y
2	4299	>Hcoccinea___rnd-1_family-383#Unknown	at	4299:1:1:4324/-/93.96%
>Cluster	3865
0	4043	>Iobscuroides___rnd-1_family-647#LTR/Gypsy	at	328:4043:7:3721/+/98.76%
1	4247	>Iobscuroides___rnd-1_family-1058#LTR/Gypsy	at	1:4247:78:4324/+/100.00%
2	3541	>Iobscuroides___rnd-1_family-687#LTR/Gypsy	at	1:3541:784:4324/+/99.97%
3	4324	>Iobscuroides___rnd-1_family-904#LTR/Gypsy	*		Y
>Cluster	3866
0	3711	>Lblennius___rnd-1_family-430#Unknown	at	1:3704:446:4167/+/82.40%
1	3977	>Lblennius___rnd-1_family-665#Unknown	at	1:3925:300:4182/+/82.12%
2	4323	>Lblennius___rnd-1_family-199#Unknown	*		Y		CHECKED: <10% total "N" and not too many at the extremities
>Cluster	3867
0	4323	>Themisulphureum___rnd-1_family-844#Unknown	*		Y
1	3872	>Themisulphureum___rnd-1_family-882#Unknown	at	1:3872:461:4323/+/99.43%
>Cluster	3868
0	4321	>Rtricholoma___rnd-1_family-130#Unknown	*		Y
>Cluster	3869
0	4320	>Rcorniculata___rnd-1_family-158#Unknown	*		Y		CHECKED: <10% total "N" and not too many at the extremities
1	3834	>Rcorniculata___rnd-1_family-8#SINE/U-L1	at	1:3834:293:4320/+/86.05%
>Cluster	3870
0	1105	>Rirregularis___rnd-1_family-18#Unknown	at	1105:1:2:1116/-/89.76%	Y	*	NEW REP
1	806	>Rirregularis___rnd-3_family-1081#Unknown	at	760:1:3531:4318/-/87.05%
2	4230	>Rirregularis___rnd-1_family-847#Satellite	at	1:4230:1:4317/+/94.71%
3	4319	>Rirregularis___rnd-1_family-156#Satellite	*		X		Removed Satellite
4	2366	>Rirregularis___rnd-1_family-216#Satellite	at	1:2366:1005:3514/+/92.92%
>Cluster	3871
0	4028	>Hcoralloides___rnd-1_family-483#Unknown	at	1:4028:1:4057/+/84.31%
1	4317	>Hcoralloides___rnd-1_family-180#Unknown	at	1:4317:1:4318/+/98.50%
2	4318	>Hcoralloides___rnd-1_family-516#Unknown	*		Y
>Cluster	3872
0	897	>Itigrina___rnd-3_family-717#Unknown	at	897:5:2136:3024/-/85.52%
1	4011	>Itigrina___rnd-1_family-150#Unknown	at	642:3991:967:4316/+/97.94%
2	4317	>Itigrina___rnd-1_family-199#Unknown	*		Y
>Cluster	3873
0	4299	>Ptriumphans___rnd-1_family-1450#RC/Helitron	at	1:3990:327:4317/+/84.17%
1	4317	>Ptriumphans___rnd-4_family-282#RC/Helitron	*		Y		CHECKED: <10% total "N" and not too many at the extremities
>Cluster	3874
0	4317	>Rolivacea___rnd-1_family-290#LTR/ERVK	*		Y
>Cluster	3875
0	4317	>Tcingulatum___rnd-1_family-182#DNA/hAT-Ac	*		Y
>Cluster	3876
0	4315	>Rolivacea___rnd-1_family-214#LTR/Copia	*		Y
>Cluster	3877
0	2520	>Lblennius___rnd-1_family-1524#Unknown	at	9:2520:1797:4314/+/96.98%
1	2888	>Lblennius___rnd-1_family-1604#Unknown	at	1:2888:1424:4314/+/98.10%
2	4028	>Lblennius___rnd-1_family-1009#Unknown	at	1:4028:275:4314/+/98.91%
3	4314	>Lblennius___rnd-1_family-257#Unknown	*		Y
>Cluster	3878
0	4313	>Themisulphureum___rnd-1_family-791#DNA/hAT-Ac	*		Y
>Cluster	3879
0	211	>Girrigatus___rnd-1_family-615#Unknown	at	1:211:3277:3500/+/90.18%
1	3435	>Girrigatus___rnd-1_family-200#Unknown	at	33:3241:1:3062/+/89.87%
2	3957	>Girrigatus___rnd-1_family-294#Unknown	at	33:3957:1:3792/+/89.32%
3	3499	>Girrigatus___rnd-1_family-706#Unknown	at	30:3370:1:3193/+/89.11%
4	3955	>Girrigatus___rnd-1_family-407#Unknown	at	33:3955:1:3792/+/89.52%
5	3011	>Girrigatus___rnd-1_family-214#Unknown	at	419:2993:398:2940/+/83.22%
6	3069	>Girrigatus___rnd-1_family-312#Unknown	at	84:3041:39:2938/+/91.42%
7	4310	>Girrigatus___rnd-1_family-427#Unknown	*		Y		CHECKED: <10% total "N" and not too many at the extremities
>Cluster	3880
0	4309	>Mgalericulata___rnd-1_family-622#Unknown	*		Y
>Cluster	3881
0	4307	>Lblennius___rnd-1_family-114#Unknown	*		Y		CHECKED: <10% total "N" and not too many at the extremities
1	3244	>Lblennius___rnd-3_family-1047#Unknown	at	2949:1:1:2881/-/87.83%
>Cluster	3882
0	4306	>Rvesca___rnd-1_family-519#Unknown	*		Y
1	4306	>Rvesca___rnd-1_family-692#Unknown	at	4306:1:1:4306/-/99.93%
2	4306	>Rvesca___rnd-1_family-421#Unknown	at	4306:1:1:4306/-/98.95%
3	4306	>Rvesca___rnd-1_family-443#Unknown	at	4306:1:1:4306/-/99.95%
4	4289	>Rvesca___rnd-1_family-548#Unknown	at	1:4289:1:4306/+/98.93%
5	4306	>Rvesca___rnd-1_family-767#Unknown	at	4306:1:1:4306/-/98.95%
6	4306	>Rvesca___rnd-1_family-350#Unknown	at	1:4306:1:4306/+/98.63%
7	4289	>Rvesca___rnd-1_family-377#Unknown	at	1:4289:1:4306/+/98.44%
>Cluster	3883
0	1496	>Rvesca___rnd-1_family-360#Unknown	at	1:1481:1868:3303/+/87.61%
1	4306	>Rvesca___rnd-1_family-762#Unknown	*		Y		CHECKED: <10% total "N" and not too many at the extremities
>Cluster	3884
0	4302	>Lsordida___rnd-1_family-157#Unknown	*		Y
>Cluster	3885
0	4300	>Hpunicea___rnd-1_family-633#Satellite	*		X		Removed Satellite
>Cluster	3886
0	4300	>Lblennius___rnd-1_family-625#Unknown	*		Y
>Cluster	3887
0	4298	>Hcoccinea___rnd-3_family-1117#DNA/hAT-Restless	*		Y
>Cluster	3888
0	1133	>Palboapiculata___rnd-1_family-525#Unknown	at	148:1133:1:970/+/91.31%
1	3343	>Palboapiculata___rnd-1_family-121#Unknown	at	466:3343:1:2774/+/88.19%
2	4298	>Palboapiculata___rnd-1_family-26#Unknown	*		Y		CHECKED: <10% total "N" and not too many at the extremities
3	3837	>Palboapiculata___rnd-1_family-570#Unknown	at	3814:1:244:4298/-/80.11%
4	3232	>Palboapiculata___rnd-3_family-275#Unknown	at	643:3232:1:2518/+/88.56%
>Cluster	3889
0	4297	>Iobscuroides___rnd-1_family-803#LTR/Copia	*		Y
>Cluster	3890
0	4296	>Vsurrecta___rnd-1_family-0#LTR/Gypsy	*		Y
>Cluster	3891
0	4294	>Tpullulans___rnd-1_family-103#Unknown	at	1:4294:1:4295/+/99.88%
1	4295	>Tpullulans___rnd-1_family-32#Unknown	*		Y
2	4295	>Tpullulans___rnd-1_family-34#Unknown	at	1:4295:1:4295/+/99.86%
3	4295	>Tpullulans___rnd-1_family-6#Unknown	at	1:4295:1:4295/+/99.88%
4	4295	>Tpullulans___rnd-1_family-86#Unknown	at	1:4295:1:4295/+/99.88%
>Cluster	3892
0	4292	>Eparvispora___rnd-1_family-23#LTR/DIRS	*		Y
>Cluster	3893
0	4292	>Hpunicea___rnd-1_family-632#DNA/IS3EU	*		Y
>Cluster	3894
0	4263	>Sminoensis___rnd-1_family-13#Unknown	at	1:4263:1:4264/+/94.54%
1	3659	>Sminoensis___rnd-1_family-260#Unknown	at	1:3659:380:4089/+/92.97%
2	4288	>Sminoensis___rnd-1_family-27#Unknown	at	1:4288:1:4291/+/99.86%
3	4259	>Sminoensis___rnd-1_family-329#Unknown	at	4259:1:1:4264/-/94.49%
4	4291	>Sminoensis___rnd-1_family-177#Unknown	*		Y
5	4202	>Sminoensis___rnd-1_family-273#Unknown	at	1:4202:1:4264/+/92.17%
6	4257	>Sminoensis___rnd-1_family-70#Unknown	at	1:4257:1:4264/+/94.70%
>Cluster	3895
0	2109	>Udeusta___rnd-1_family-181#Unknown	at	1:1974:2318:4291/+/93.36%
1	4291	>Udeusta___rnd-1_family-223#Unknown	*		Y
2	2108	>Udeusta___rnd-1_family-281#Unknown	at	1:1974:2318:4291/+/93.36%
3	2109	>Udeusta___rnd-1_family-99#DNA/TcMar-Tc1	at	1:1974:2318:4291/+/93.36%
4	4277	>Udeusta___rnd-1_family-291#Unknown	at	1:4277:1:4291/+/94.15%
>Cluster	3896
0	4289	>Ptriumphans___rnd-1_family-396#Unknown	*		Y
>Cluster	3897
0	4285	>Bsubappendiculatus___rnd-1_family-109#Unknown	*		Y
>Cluster	3898
0	4285	>Rirregularis___rnd-1_family-722#DNA/hAT-Ac	*		Y
>Cluster	3899
0	4119	>Rirregularis___rnd-1_family-305#Unknown	at	4119:7:173:4284/-/99.73%
1	3548	>Rirregularis___rnd-4_family-167#Unknown	at	3544:1:1:3526/-/99.24%
2	4285	>Rirregularis___rnd-1_family-481#Unknown	*		Y
>Cluster	3900
0	4283	>Pstipticus___rnd-1_family-714#LTR/Gypsy	*		Y
>Cluster	3901
0	4283	>Ptriumphans___rnd-1_family-1038#DNA/hAT-Ac	*		Y
1	4283	>Ptriumphans___rnd-1_family-185#DNA/hAT-Ac	at	1:4283:1:4283/+/100.00%
2	4283	>Ptriumphans___rnd-1_family-1339#DNA/hAT-Ac	at	1:4283:1:4283/+/99.98%
>Cluster	3902
0	4276	>Ltabidus___rnd-1_family-357#DNA/TcMar-Ant1	*		Y
>Cluster	3903
0	4275	>Rirregularis___rnd-4_family-7045#Unknown	*		Y
>Cluster	3904
0	474	>Themisulphureum___rnd-1_family-605#Unknown	at	1:474:2955:3426/+/83.86%
1	4274	>Themisulphureum___rnd-1_family-802#Unknown	*		X		Checked: more than 10% N in the whole sequence
2	4186	>Themisulphureum___rnd-4_family-71#Unknown	at	1:4142:1:4268/+/81.00%	Y	*	NEW REP
>Cluster	3905
0	2081	>Apraecox___rnd-1_family-330#Unknown	at	1:1956:2343:4242/+/85.23%
1	4273	>Apraecox___rnd-1_family-54#Unknown	*		Y		CHECKED: <10% total "N" and not too many at the extremities
>Cluster	3906
0	4081	>Agentilis___rnd-3_family-677#LTR/Pao	at	1:4081:120:3860/+/82.99%
1	4272	>Agentilis___rnd-1_family-605#LTR/Pao	*		Y		CHECKED: <10% total "N" and not too many at the extremities
>Cluster	3907
0	3800	>Apraecox___rnd-1_family-104#Unknown	at	1:3775:508:4271/+/84.81%
1	3368	>Apraecox___rnd-1_family-159#Unknown	at	2822:1:1:2783/-/84.92%
2	3182	>Apraecox___rnd-1_family-348#Unknown	at	354:3182:1:2917/+/85.08%
3	4271	>Apraecox___rnd-1_family-79#Unknown	*		Y		CHECKED: <10% total "N" and not too many at the extremities
>Cluster	3908
0	4271	>Hpunicea___rnd-1_family-21#Unknown	*		Y
>Cluster	3909
0	4271	>Hpunicea___rnd-1_family-273#Unknown	*		Y
>Cluster	3910
0	4270	>Lblennius___rnd-1_family-1257#Unknown	*		Y
1	4270	>Lblennius___rnd-1_family-1270#Unknown	at	1:4270:1:4270/+/99.84%
2	4270	>Lblennius___rnd-1_family-1233#Unknown	at	4270:1:1:4270/-/99.84%
>Cluster	3911
0	4269	>Apraecox___rnd-1_family-515#Unknown	*		Y
>Cluster	3912
0	4267	>Lblennius___rnd-1_family-938#DNA/hAT-Ac	*		Y
>Cluster	3913
0	4265	>Rnigricans___rnd-1_family-316#LTR/Copia	*		Y
1	2255	>Rnigricans___rnd-1_family-724#LTR/Copia	at	49:2255:1:2202/+/97.46%
>Cluster	3914
0	2305	>Cfumosa___rnd-1_family-340#Unknown	at	1:2305:516:2706/+/89.73%
1	2488	>Cfumosa___rnd-1_family-388#Unknown	at	1:2473:645:3034/+/87.78%
2	2626	>Cfumosa___rnd-4_family-50#Unknown	at	500:2626:1:2014/+/87.50%
3	2719	>Cfumosa___rnd-1_family-247#Unknown	at	1:2566:1643:4264/+/88.20%
4	3275	>Cfumosa___rnd-1_family-320#Unknown	at	3275:593:1643:4264/-/89.97%
5	4264	>Cfumosa___rnd-1_family-416#Unknown	*		Y
>Cluster	3915
0	4264	>Llubrica___rnd-1_family-545#LTR/Copia	*		Y
>Cluster	3916
0	4260	>Itigrina___rnd-1_family-276#Unknown	*		Y
>Cluster	3917
0	4259	>Eclypeatum___rnd-1_family-155#Unknown	*		Y
1	4259	>Eclypeatum___rnd-1_family-342#Unknown	at	1:4259:1:4259/+/100.00%
>Cluster	3918
0	4257	>Lblennius___rnd-1_family-1173#DNA/hAT-Ac	*		Y
>Cluster	3919
0	4257	>Ptriumphans___rnd-4_family-1394#Unknown	*		Y
1	4257	>Ptriumphans___rnd-1_family-1139#Unknown	at	4257:1:1:4257/-/99.91%
2	4257	>Ptriumphans___rnd-1_family-244#Unknown	at	4257:1:1:4257/-/99.91%
>Cluster	3920
0	4257	>Rirregularis___rnd-3_family-2287#Unknown	*		Y
>Cluster	3921
0	1261	>Palboapiculata___rnd-1_family-780#Unknown	at	1261:1:1969:3229/-/96.27%
1	4255	>Palboapiculata___rnd-1_family-566#Unknown	*		Y
>Cluster	3922
0	4253	>Rdelica___rnd-1_family-611#LTR/Gypsy	at	1:4252:1:4238/+/97.11%
1	4240	>Rdelica___rnd-1_family-804#Unknown	at	1:4239:1:4238/+/96.70%
2	3297	>Rdelica___rnd-1_family-204#LTR/Gypsy	at	1:3296:965:4255/+/97.09%
3	4251	>Rdelica___rnd-1_family-1001#LTR/Gypsy	at	1:4250:1:4238/+/97.32%
4	4253	>Rdelica___rnd-1_family-1250#Unknown	at	1:4253:1:4255/+/98.47%
5	4255	>Rdelica___rnd-1_family-1271#Unknown	*		Y
>Cluster	3923
0	4254	>Cmicaceus___rnd-1_family-112#Unknown	*		Y
1	4252	>Cmicaceus___rnd-1_family-52#Unknown	at	4252:1:1:4254/-/93.50%
>Cluster	3924
0	4254	>Mgalericulata___rnd-4_family-98#LINE/Tad1	*		Y
>Cluster	3925
0	4254	>Ptriumphans___rnd-4_family-210#DNA/Maverick	*		Y
>Cluster	3926
0	3627	>Palboapiculata___rnd-1_family-227#Unknown	at	1:3627:1:3645/+/97.39%
1	4253	>Palboapiculata___rnd-1_family-608#Unknown	*		Y		CHECKED: <10% total "N" and not too many at the extremities
2	3626	>Palboapiculata___rnd-1_family-110#Unknown	at	1:3626:1:3645/+/97.89%
>Cluster	3927
0	475	>Rdelica___rnd-1_family-1087#LTR/Gypsy	at	84:470:3880:4251/+/86.08%
1	4251	>Rdelica___rnd-1_family-912#LTR/Gypsy	*		Y
2	4251	>Rdelica___rnd-1_family-822#LTR/Gypsy	at	1:4251:1:4251/+/100.00%
>Cluster	3928
0	4250	>Igrammopodia___rnd-1_family-128#DNA/hAT-hATw	*		Y
>Cluster	3929
0	4249	>Rirregularis___rnd-1_family-548#DNA/Sola-3	*		Y
>Cluster	3930
0	4246	>Igrammopodia___rnd-1_family-755#Unknown	*		Y
1	4241	>Igrammopodia___rnd-1_family-92#Unknown	at	1:4241:1:4246/+/98.89%
>Cluster	3931
0	2526	>Lblennius___rnd-1_family-73#LINE/Penelope	at	1:2526:1721:4246/+/100.00%
1	4246	>Lblennius___rnd-1_family-915#LINE/Penelope	*		Y
>Cluster	3932
0	3944	>Rirregularis___rnd-1_family-179#Unknown	at	4:3944:5:4067/+/93.51%
1	4060	>Rirregularis___rnd-1_family-254#Unknown	at	1:4060:90:4242/+/90.89%
2	4070	>Rirregularis___rnd-1_family-448#Unknown	at	1:4070:1:4242/+/90.76%
3	4052	>Rirregularis___rnd-1_family-523#Unknown	at	1:4052:90:4242/+/91.20%
4	4171	>Rirregularis___rnd-1_family-55#Unknown	at	4171:1:90:4242/-/95.74%
5	3561	>Rirregularis___rnd-4_family-5576#Unknown	at	1:3561:111:3901/+/89.20%
6	4065	>Rirregularis___rnd-1_family-105#Unknown	at	4065:1:90:4242/-/92.37%
7	4242	>Rirregularis___rnd-1_family-495#Unknown	*		Y
>Cluster	3933
0	1083	>Igrammopodia___rnd-1_family-94#Unknown	at	1:1083:3123:4239/+/82.36%
1	4239	>Igrammopodia___rnd-1_family-901#Unknown	*		Y		CHECKED: <10% total "N" and not too many at the extremities
>Cluster	3934
0	4239	>Rcorniculata___rnd-1_family-792#DNA/hAT-Ac	*		Y
>Cluster	3935
0	4238	>Bquercinus___rnd-1_family-172#LTR/Gypsy	*		Y
1	4204	>Bquercinus___rnd-1_family-247#LTR/Gypsy	at	2:4204:2:4166/+/97.31%
>Cluster	3936
0	4238	>Rirregularis___rnd-1_family-464#Unknown	*		Y
>Cluster	3937
0	3788	>Igrammopodia___rnd-1_family-352#RC/Helitron	at	20:3541:124:3884/+/80.52%
1	3953	>Igrammopodia___rnd-1_family-441#RC/Helitron	at	188:3718:111:3884/+/80.51%
2	4237	>Iobscuroides___rnd-1_family-623#RC/Helitron	*		Y
3	4176	>Iobscuroides___rnd-1_family-156#RC/Helitron	at	4176:1:61:4237/-/98.87%
>Cluster	3938
0	4236	>Lblennius___rnd-1_family-371#Unknown	*		Y
1	4149	>Lblennius___rnd-1_family-617#DNA/hAT-Ac	at	1:4149:1:4149/+/99.52%
>Cluster	3939
0	601	>Tcingulatum___rnd-1_family-416#Unknown	at	1:601:536:1138/+/95.85%
1	3071	>Tcingulatum___rnd-1_family-279#Unknown	at	3071:360:933:3483/-/81.34%
2	4221	>Tcingulatum___rnd-1_family-126#Unknown	at	365:3957:1:3568/+/95.52%
3	4214	>Tcingulatum___rnd-1_family-263#Unknown	at	3850:341:1:3538/-/95.68%
4	3893	>Tcingulatum___rnd-1_family-267#Unknown	at	365:3851:1:3556/+/94.84%
5	4236	>Tcingulatum___rnd-1_family-339#Unknown	*		Y
>Cluster	3940
0	4235	>Aostoyae___rnd-1_family-142#Unknown	*		Y
>Cluster	3941
0	4234	>Ptriumphans___rnd-4_family-1453#LINE/RTE-BovB	*		Y
>Cluster	3942
0	4233	>Mgalericulata___rnd-1_family-279#Unknown	*		Y
>Cluster	3943
0	4233	>Themisulphureum___rnd-1_family-207#LTR/Gypsy	*		Y
>Cluster	3944
0	532	>Tpullulans___rnd-1_family-81#Unknown	at	524:80:3641:4082/-/92.36%
1	3053	>Tpullulans___rnd-1_family-60#SINE/tRNA	at	175:3053:1:2872/+/99.27%
2	4233	>Tpullulans___rnd-1_family-48#SINE/tRNA	*		Y		CHECKED: <10% total "N" and not too many at the extremities
>Cluster	3945
0	4232	>Hpunicea___rnd-1_family-369#DNA/hAT-hATw	*		Y
>Cluster	3946
0	715	>Rnigricans___rnd-1_family-28#Unknown	at	4:708:2:667/+/91.51%
1	4231	>Rnigricans___rnd-1_family-837#LTR/Gypsy	*		Y
2	4231	>Rnigricans___rnd-1_family-147#LTR/Gypsy	at	1:4231:1:4231/+/100.00%
>Cluster	3947
0	4224	>Lsordida___rnd-1_family-131#DNA/hAT-Ac	at	1:4224:1:4229/+/99.74%
1	3975	>Lsordida___rnd-1_family-533#DNA/hAT-Ac	at	1:3975:158:4229/+/87.54%
2	4228	>Lsordida___rnd-1_family-552#DNA/hAT-Ac	at	1:4228:1:4229/+/99.86%
3	3941	>Lsordida___rnd-1_family-800#DNA	at	1:3941:158:4229/+/82.53%
4	4229	>Lsordida___rnd-1_family-713#DNA	*		Y
5	3944	>Lsordida___rnd-1_family-872#DNA/hAT-Ac	at	1:3944:158:4228/+/85.81%
>Cluster	3948
0	4226	>Fvelutipes___rnd-1_family-104#LINE/Penelope	*		Y
>Cluster	3949
0	4226	>Hcoccinea___rnd-1_family-414#LTR/Copia	*		Y
>Cluster	3950
0	1775	>Lblennius___rnd-1_family-1235#Unknown	at	1:1428:1731:3121/+/92.08%
1	3535	>Lblennius___rnd-1_family-1066#Unknown	at	494:3535:1:3021/+/93.58%
2	4223	>Lblennius___rnd-1_family-1250#Unknown	*		Y		CHECKED: <10% total "N" and not too many at the extremities
3	3519	>Lblennius___rnd-1_family-1360#Unknown	at	494:3519:1:3021/+/93.77%
4	3510	>Lblennius___rnd-1_family-964#Unknown	at	3022:1:1:3021/-/93.73%
>Cluster	3951
0	4222	>Herinaceus___rnd-1_family-83#Unknown	*		Y
>Cluster	3952
0	3898	>Mgalericulata___rnd-1_family-329#Unknown	at	1:3898:324:4222/+/99.67%
1	4222	>Mgalericulata___rnd-1_family-715#Unknown	*		Y
>Cluster	3953
0	4222	>Rirregularis___rnd-4_family-354#Unknown	*		Y
>Cluster	3954
0	3689	>Tcingulatum___rnd-1_family-155#Unknown	at	1:3689:1:3732/+/97.88%
1	4222	>Tcingulatum___rnd-1_family-398#Unknown	*		Y
>Cluster	3955
0	4219	>Lblennius___rnd-1_family-424#Unknown	*		Y
>Cluster	3956
0	4215	>Igrammopodia___rnd-1_family-918#DNA/IS3EU	*		Y
>Cluster	3957
0	4214	>Cmicaceus___rnd-1_family-115#Unknown	*		Y
>Cluster	3958
0	2839	>Rfaginea___rnd-1_family-1322#Unknown	at	1:2839:575:3413/+/100.00%
1	2204	>Rfaginea___rnd-1_family-908#LTR/Gypsy	at	1:2204:1245:3413/+/95.69%
2	3617	>Rfaginea___rnd-1_family-1280#Unknown	at	3617:709:1304:4213/-/99.93%
3	3617	>Rfaginea___rnd-1_family-1160#Unknown	at	1:2909:1304:4213/+/99.93%
4	4213	>Rfaginea___rnd-1_family-1169#Unknown	*		Y
>Cluster	3959
0	4197	>Rdelica___rnd-1_family-1079#Unknown	at	1:4197:1:4211/+/97.13%
1	4211	>Rdelica___rnd-1_family-210#Unknown	*		Y
2	4204	>Rdelica___rnd-1_family-680#Unknown	at	4204:1:1:4211/-/97.44%
3	4208	>Rdelica___rnd-1_family-1065#Unknown	at	1:4208:1:4211/+/96.87%
4	3885	>Rdelica___rnd-1_family-560#Unknown	at	3881:1:287:4211/-/95.71%
>Cluster	3960
0	4211	>Rirregularis___rnd-4_family-1950#Unknown	*		Y
>Cluster	3961
0	4211	>Themisulphureum___rnd-4_family-3783#Unknown	*		Y
>Cluster	3962
0	4210	>Iobscuroides___rnd-1_family-396#DNA/Maverick	*		Y
>Cluster	3963
0	3435	>Rvesca___rnd-1_family-160#Unknown	at	223:3435:1:3247/+/93.26%
1	4210	>Rvesca___rnd-1_family-889#Unknown	*		Y
2	3434	>Rvesca___rnd-1_family-920#Unknown	at	3212:1:1:3247/-/93.82%
>Cluster	3964
0	4210	>Udeusta___rnd-1_family-356#LTR/Gypsy	*		Y
>Cluster	3965
0	4209	>Eclypeatum___rnd-1_family-108#LTR/Ngaro	*		Y
>Cluster	3966
0	4209	>Elanata___rnd-2_family-17#DNA/MULE-MuDR	*		Y
1	3873	>Elanata___rnd-1_family-107#DNA/MULE-MuDR	at	47:3873:344:4183/+/97.24%
>Cluster	3967
0	3715	>Rfaginea___rnd-1_family-1051#Unknown	at	1:3715:1:3707/+/90.05%
1	4208	>Rfaginea___rnd-1_family-1040#Unknown	*		Y
2	2366	>Rfaginea___rnd-1_family-612#Unknown	at	1:2366:983:3376/+/95.11%
3	3862	>Rfaginea___rnd-1_family-144#Unknown	at	3862:1:264:4208/-/94.09%
4	3478	>Rfaginea___rnd-1_family-363#Unknown	at	1:3478:81:3707/+/91.62%
5	3154	>Rfaginea___rnd-1_family-624#Unknown	at	3154:1:1:3204/-/93.18%
6	2748	>Rolivacea___rnd-1_family-102#Unknown	at	2748:1:250:3177/-/83.03%
7	2003	>Rolivacea___rnd-1_family-392#Unknown	at	1829:1:1:1975/-/82.36%
8	2288	>Rolivacea___rnd-1_family-503#Unknown	at	1883:1:1:2023/-/82.62%
>Cluster	3968
0	4207	>Cbrunneum___rnd-1_family-94#Unknown	*		Y
>Cluster	3969
0	4205	>Udeusta___rnd-1_family-193#DNA/TcMar-Tc1	*		Y
>Cluster	3970
0	3822	>Agentilis___rnd-1_family-118#DNA/Sola-3	at	3822:48:1:3765/-/94.47%
1	3807	>Agentilis___rnd-1_family-117#LINE/L2	at	3807:1:1:3955/-/89.48%
2	4126	>Agentilis___rnd-1_family-332#Unknown	at	4126:1:1:4204/-/92.67%
3	4161	>Agentilis___rnd-1_family-33#Unknown	at	4161:1:1:4204/-/95.17%
4	4204	>Agentilis___rnd-1_family-550#DNA/PIF-Harbinger	*		Y
5	4112	>Agentilis___rnd-1_family-225#LINE/L2	at	4112:1:1:4204/-/88.92%
>Cluster	3971
0	1990	>Rdelica___rnd-1_family-421#Unknown	at	1:1990:1628:3604/+/91.50%
1	4150	>Rdelica___rnd-1_family-1223#Unknown	at	175:4150:1:4166/+/84.60%
2	2737	>Rdelica___rnd-1_family-296#Unknown	at	1:2634:948:3627/+/87.86%
3	3635	>Rdelica___rnd-1_family-85#Unknown	at	3635:30:1:3626/-/90.41%
4	3403	>Rdelica___rnd-1_family-890#LTR/Gypsy	at	3403:1:238:3608/-/91.72%
5	4200	>Rdelica___rnd-4_family-167#Unknown	*		Y
6	3044	>Rdelica___rnd-1_family-1039#Unknown	at	1:3044:1:3313/+/80.51%
7	3310	>Rdelica___rnd-1_family-181#Unknown	at	1:3302:300:3629/+/94.91%
>Cluster	3972
0	3944	>Lblennius___rnd-1_family-1120#Unknown	at	1:3944:256:4199/+/99.90%
1	4199	>Lblennius___rnd-1_family-1373#Unknown	*		Y
2	4199	>Lblennius___rnd-1_family-206#Unknown	at	1:4199:1:4199/+/100.00%
3	3944	>Lblennius___rnd-1_family-873#Unknown	at	1:3944:256:4199/+/99.90%
4	4199	>Lblennius___rnd-1_family-911#Unknown	at	4199:1:1:4199/-/100.00%
5	4199	>Lblennius___rnd-1_family-779#Unknown	at	1:4199:1:4199/+/100.00%
>Cluster	3973
0	4199	>Ptriumphans___rnd-1_family-778#DNA/hAT-hATw	*		Y
1	4199	>Ptriumphans___rnd-4_family-113#DNA/hAT-hATw	at	1:4199:1:4199/+/100.00%
>Cluster	3974
0	4199	>Ptriumphans___rnd-1_family-13#Unknown	*		Y
>Cluster	3975
0	4198	>Arubescens___rnd-1_family-302#LTR/Pao	*		Y
>Cluster	3976
0	4196	>Lblennius___rnd-1_family-898#Unknown	*		Y
>Cluster	3977
0	4195	>Rirregularis___rnd-1_family-380#DNA/Zator	*		Y
>Cluster	3978
0	4160	>Rnigricans___rnd-1_family-502#Unknown	at	1:4160:1:4164/+/96.35%
1	4163	>Rnigricans___rnd-1_family-299#Unknown	at	1:4163:1:4164/+/96.42%
2	4195	>Rnigricans___rnd-1_family-547#Unknown	*		Y
3	4193	>Rnigricans___rnd-1_family-846#Unknown	at	1:4193:1:4195/+/99.95%
>Cluster	3979
0	4193	>Ptriumphans___rnd-1_family-1379#LTR/Gypsy	*		Y
>Cluster	3980
0	4192	>Hpunicea___rnd-1_family-643#Unknown	*		Y
>Cluster	3981
0	1384	>Palboapiculata___rnd-1_family-692#LTR/Copia	at	1384:1:1996:3378/-/98.12%
1	4192	>Palboapiculata___rnd-1_family-472#LTR/Copia	*		Y
>Cluster	3982
0	2228	>Rnigricans___rnd-1_family-364#Unknown	at	2228:68:2034:4190/-/94.91%
1	2103	>Rnigricans___rnd-1_family-668#Unknown	at	1:2034:2163:4190/+/92.73%
2	2159	>Rnigricans___rnd-1_family-671#Unknown	at	2159:2:2034:4190/-/93.70%
3	4190	>Rnigricans___rnd-1_family-892#LTR/Gypsy	*		Y
>Cluster	3983
0	576	>Bquercinus___rnd-1_family-309#Unknown	at	1:576:444:1019/+/94.44%
1	4188	>Bquercinus___rnd-1_family-312#Unknown	*		Y
>Cluster	3984
0	4182	>Agentilis___rnd-1_family-444#LINE/L2	*		Y
1	3761	>Agentilis___rnd-1_family-532#LINE/L2	at	125:3761:1:3638/+/98.46%
2	3765	>Agentilis___rnd-1_family-711#LINE/L2	at	125:3765:1:3638/+/98.35%
3	3510	>Agentilis___rnd-1_family-145#Unknown	at	3386:1:1:3391/-/92.34%
4	3232	>Agentilis___rnd-1_family-361#LINE/L2	at	1:3232:401:3647/+/93.48%
5	3736	>Agentilis___rnd-1_family-567#Unknown	at	125:3736:1:3638/+/92.36%
6	3100	>Agentilis___rnd-1_family-698#Unknown	at	3100:1:523:3638/-/91.95%
7	3435	>Agentilis___rnd-1_family-716#Unknown	at	118:3435:1:3352/+/87.34%
8	3763	>Agentilis___rnd-1_family-96#LINE/L2	at	125:3763:1:3638/+/98.63%
9	3554	>Agentilis___rnd-3_family-3262#Unknown	at	1:2977:1186:4149/+/91.45%
>Cluster	3985
0	4182	>Ptriumphans___rnd-1_family-689#Unknown	*		Y
>Cluster	3986
0	1921	>Rvesca___rnd-1_family-329#Unknown	at	1:1921:1396:3316/+/99.32%
1	4125	>Rvesca___rnd-1_family-777#LTR/Gypsy	at	1:4125:1:4182/+/96.25%
2	4182	>Rvesca___rnd-1_family-970#PLE/Chlamys	*		Y
3	4125	>Rvesca___rnd-1_family-1133#LTR/Gypsy	at	1:4125:1:4182/+/96.25%
>Cluster	3987
0	4179	>Elanata___rnd-1_family-98#LTR/ERVL	*		Y
1	3539	>Elanata___rnd-1_family-205#LTR/Gypsy	at	1:3539:1:3556/+/91.39%
>Cluster	3988
0	2204	>Bsubappendiculatus___rnd-1_family-110#Unknown	at	2204:12:954:3241/-/85.35%
1	3232	>Bsubappendiculatus___rnd-1_family-137#Unknown	at	3232:1:941:4177/-/96.58%
2	3223	>Bsubappendiculatus___rnd-1_family-151#Unknown	at	1:3223:941:4177/+/97.01%
3	3212	>Bsubappendiculatus___rnd-1_family-424#Unknown	at	3212:1:941:4177/-/95.41%
4	2504	>Bsubappendiculatus___rnd-1_family-47#Unknown	at	1:2504:334:2826/+/91.89%
5	3231	>Bsubappendiculatus___rnd-1_family-293#Unknown	at	1:3231:941:4177/+/97.78%
6	3236	>Bsubappendiculatus___rnd-1_family-326#Unknown	at	1:3236:941:4177/+/99.23%
7	3229	>Bsubappendiculatus___rnd-1_family-343#Unknown	at	3229:1:941:4177/-/96.43%
8	3648	>Bsubappendiculatus___rnd-1_family-420#Unknown	at	416:3648:926:4177/+/93.50%
9	3215	>Bsubappendiculatus___rnd-1_family-51#Unknown	at	1:3215:941:4177/+/97.96%
10	3955	>Bsubappendiculatus___rnd-1_family-67#Unknown	at	3696:1:1:3745/-/93.38%
11	4177	>Bsubappendiculatus___rnd-1_family-364#Unknown	*		Y
>Cluster	3989
0	4176	>Ptriumphans___rnd-1_family-655#Unknown	*		Y
>Cluster	3990
0	353	>Agentilis___rnd-1_family-114#Unknown	at	1:353:184:542/+/89.42%
1	4174	>Agentilis___rnd-1_family-706#Unknown	*		Y		CHECKED: <10% total "N" and not too many at the extremities
>Cluster	3991
0	4174	>Pstipticus___rnd-1_family-610#LINE/RTE-X	*		Y
>Cluster	3992
0	1835	>Rdelica___rnd-1_family-1305#Unknown	at	1:1835:823:2621/+/86.88%
1	4011	>Rdelica___rnd-1_family-263#Unknown	at	1:4011:3:4133/+/94.58%
2	4174	>Rdelica___rnd-1_family-827#Unknown	*		Y
>Cluster	3993
0	4174	>Rirregularis___rnd-1_family-14#Unknown	*		Y
>Cluster	3994
0	4165	>Cbrunneum___rnd-1_family-38#Unknown	at	4165:1:1:4173/-/95.33%
1	4173	>Cbrunneum___rnd-1_family-57#Unknown	*		Y
>Cluster	3995
0	3922	>Ptriumphans___rnd-1_family-314#LTR/Copia	at	4:3918:5:4169/+/91.34%
1	4173	>Ptriumphans___rnd-1_family-412#Unknown	*		Y
2	4078	>Ptriumphans___rnd-4_family-1708#Unknown	at	4078:1:2:4172/-/96.21%
>Cluster	3996
0	3828	>Rvesca___rnd-1_family-224#DNA/MULE-MuDR	at	1:3827:436:4172/+/83.88%
1	4172	>Rvesca___rnd-1_family-418#DNA/MULE-MuDR	*		Y
2	3828	>Rvesca___rnd-1_family-779#DNA/MULE-MuDR	at	1:3827:436:4172/+/83.88%
3	2335	>Rvesca___rnd-1_family-983#rRNA	at	3:2334:2:2325/+/80.15%
4	2319	>Rvesca___rnd-1_family-923#rRNA	at	2:2319:1:2325/+/80.78%
5	4091	>Rvesca___rnd-1_family-2#DNA/MULE-MuDR	at	1:4091:1:4172/+/96.48%
>Cluster	3997
0	4170	>Cbrunneum___rnd-1_family-133#Unknown	*		Y
>Cluster	3998
0	3993	>Herinaceus___rnd-1_family-51#Unknown	at	3993:717:931:4169/-/96.89%
1	4169	>Herinaceus___rnd-1_family-7#LTR/Gypsy	*		Y
2	3834	>Herinaceus___rnd-1_family-342#Unknown	at	3834:717:931:4169/-/89.11%
>Cluster	3999
0	4168	>Mgalericulata___rnd-1_family-1376#Unknown	*		Y
>Cluster	4000
0	4168	>Rirregularis___rnd-4_family-3385#Unknown	*		Y
>Cluster	4001
0	4166	>Rdelica___rnd-1_family-1114#Unknown	*		Y		CHECKED: <10% total "N" and not too many at the extremities
1	3947	>Rdelica___rnd-1_family-1169#Unknown	at	330:3947:1:3625/+/88.08%
>Cluster	4002
0	4165	>Aperuvianus___rnd-1_family-22#LTR/Copia	*		Y
>Cluster	4003
0	2181	>Rcorniculata___rnd-1_family-245#Unknown	at	1:2181:1:2180/+/99.54%
1	4163	>Rcorniculata___rnd-1_family-224#LTR/Copia	at	1:4163:1:4165/+/99.86%
2	3525	>Rcorniculata___rnd-1_family-81#LTR/Copia	at	1:3525:590:4165/+/97.20%
3	4165	>Rcorniculata___rnd-1_family-1056#LTR/Copia	*		Y
>Cluster	4004
0	4165	>Rfarinipes___rnd-1_family-613#LTR/ERVL-MaLR	*		Y
>Cluster	4005
0	4165	>Rirregularis___rnd-1_family-693#Unknown	*		Y
>Cluster	4006
0	3477	>Hcoralloides___rnd-1_family-220#Unknown	at	277:3477:1:3199/+/99.63%
1	4163	>Hcoralloides___rnd-1_family-251#Unknown	*		Y
2	3477	>Hcoralloides___rnd-1_family-127#Unknown	at	277:3477:1:3199/+/99.63%
3	3165	>Hcoralloides___rnd-1_family-167#Unknown	at	1:3152:1014:4163/+/99.59%
>Cluster	4007
0	4163	>Iobscuroides___rnd-1_family-820#LTR/Gypsy	*		Y
>Cluster	4008
0	4160	>Rolivacea___rnd-1_family-357#DNA/hAT-Ac	*		Y
>Cluster	4009
0	4159	>Rvesca___rnd-1_family-819#Unknown	*		Y
1	4159	>Rvesca___rnd-1_family-1002#Unknown	at	1:4159:1:4159/+/97.52%
>Cluster	4010
0	4158	>Eparvispora___rnd-1_family-98#Unknown	*		Y
>Cluster	4011
0	322	>Girrigatus___rnd-2_family-354#Unknown	at	1:314:15:328/+/91.40%
1	4158	>Girrigatus___rnd-2_family-152#DNA/MULE-MuDR	*		Y
2	4153	>Girrigatus___rnd-1_family-579#DNA/MULE-MuDR	at	1:4149:9:4157/+/98.51%
>Cluster	4012
0	2750	>Rfaginea___rnd-1_family-1031#Unknown	at	1:2750:1:2748/+/98.95%
1	3694	>Rfaginea___rnd-1_family-1269#DNA/hAT-Ac	at	1:3694:457:4156/+/99.30%
2	2750	>Rfaginea___rnd-1_family-1307#Unknown	at	1:2750:1:2748/+/98.95%
3	4156	>Rfaginea___rnd-1_family-770#DNA/hAT-Ac	*		Y
4	2748	>Rfaginea___rnd-1_family-300#Unknown	at	2748:1:1:2748/-/99.38%
5	2748	>Rfaginea___rnd-1_family-358#Unknown	at	1:2748:1:2748/+/99.42%
>Cluster	4013
0	3795	>Lblennius___rnd-1_family-1361#Unknown	at	3672:52:78:3789/-/82.68%
1	4155	>Ltabidus___rnd-1_family-418#Unknown	*		Y
2	4145	>Ltabidus___rnd-1_family-445#Unknown	at	4145:1:1:4155/-/98.32%
3	4093	>Ltabidus___rnd-1_family-167#Unknown	at	1:4093:28:4139/+/95.40%
4	4095	>Ltabidus___rnd-1_family-181#Unknown	at	1:4095:28:4139/+/96.08%
>Cluster	4014
0	4154	>Tcingulatum___rnd-2_family-126#Satellite	*		X		Removed Satellite
>Cluster	4015
0	4152	>Rcorniculata___rnd-1_family-514#Unknown	*		Y
>Cluster	4016
0	4151	>Girrigatus___rnd-1_family-116#Unknown	*		Y
>Cluster	4017
0	4151	>Girrigatus___rnd-1_family-240#LTR/Gypsy	*		Y
>Cluster	4018
0	4151	>Themisulphureum___rnd-4_family-139#LTR/Gypsy	*		Y
>Cluster	4019
0	4150	>Apraecox___rnd-1_family-429#Unknown	*		Y
>Cluster	4020
0	3897	>Rdelica___rnd-1_family-743#LTR/Gypsy	at	31:3792:362:4125/+/96.68%
1	3663	>Rdelica___rnd-1_family-419#LTR/Gypsy	at	10:3663:432:4032/+/86.03%
2	3821	>Rdelica___rnd-1_family-1327#Unknown	at	3810:1:341:4150/-/95.94%
3	4150	>Rdelica___rnd-1_family-387#LTR/Gypsy	*		Y
4	3856	>Rdelica___rnd-1_family-866#LTR/Gypsy	at	1:3749:375:4123/+/94.43%
>Cluster	4021
0	4149	>Rcorniculata___rnd-1_family-66#Unknown	*		Y
>Cluster	4022
0	4147	>Cfumosa___rnd-1_family-110#DNA/hAT-hATw	*		Y
>Cluster	4023
0	4146	>Elanata___rnd-1_family-427#DNA/hAT-Ac	*		Y
>Cluster	4024
0	4144	>Arubescens___rnd-1_family-291#LTR/Ngaro	*		Y
>Cluster	4025
0	3567	>Rdelica___rnd-1_family-1172#Unknown	at	1:3567:577:4142/+/99.52%
1	4142	>Rdelica___rnd-1_family-151#Unknown	*		Y
>Cluster	4026
0	3605	>Lblennius___rnd-1_family-1318#DNA/hAT-Ac	at	1:3605:1:3621/+/95.50%
1	4139	>Lblennius___rnd-1_family-1336#DNA/hAT-Ac	at	1:4139:1:4131/+/96.81%
2	4132	>Lblennius___rnd-1_family-1646#DNA/hAT-Ac	at	1:4132:1:4124/+/96.81%
3	4140	>Lblennius___rnd-1_family-587#DNA/hAT-Ac	*		Y
>Cluster	4027
0	4140	>Mgalericulata___rnd-1_family-1020#Unknown	*		Y
1	4140	>Mgalericulata___rnd-1_family-430#Unknown	at	1:4140:1:4140/+/100.00%
2	4140	>Mgalericulata___rnd-1_family-905#Unknown	at	1:4140:1:4140/+/100.00%
3	4140	>Mgalericulata___rnd-1_family-1508#Unknown	at	2:4140:2:4140/+/100.00%
4	4140	>Mgalericulata___rnd-1_family-845#Unknown	at	4140:1:1:4140/-/100.00%
5	4140	>Mgalericulata___rnd-1_family-605#Unknown	at	1:4140:1:4140/+/100.00%
>Cluster	4028
0	4139	>Mgalericulata___rnd-1_family-862#Unknown	*		Y
1	4131	>Mgalericulata___rnd-1_family-1299#Unknown	at	1:4131:1:4139/+/98.60%
2	3161	>Mgalericulata___rnd-1_family-326#LTR/Gypsy	at	7:3161:95:3491/+/87.50%
3	4131	>Mgalericulata___rnd-1_family-1114#Unknown	at	1:4131:1:4139/+/98.58%
4	4139	>Mgalericulata___rnd-1_family-299#Unknown	at	1:4139:1:4139/+/96.56%
5	3903	>Mgalericulata___rnd-1_family-66#Unknown	at	1:3903:1:4003/+/93.67%
>Cluster	4029
0	4139	>Rvesca___rnd-1_family-859#Unknown	*		Y
>Cluster	4030
0	4139	>Tcingulatum___rnd-1_family-237#RC/Helitron	*		Y
>Cluster	4031
0	4137	>Rnigricans___rnd-1_family-135#LTR/Copia	*		Y
>Cluster	4032
0	4136	>Hcoccinea___rnd-1_family-254#DNA/TcMar-Ant1	*		Y
>Cluster	4033
0	4135	>Lsordida___rnd-1_family-233#Unknown	*		Y
1	4135	>Lsordida___rnd-1_family-329#Unknown	at	4135:1:1:4135/-/99.95%
>Cluster	4034
0	4134	>Herinaceus___rnd-1_family-351#Unknown	*		Y		CHECKED: <10% total "N" and not too many at the extremities
1	2556	>Herinaceus___rnd-1_family-456#Unknown	at	1:2556:1532:4134/+/88.13%
>Cluster	4035
0	4133	>Herinaceus___rnd-1_family-529#LTR/Gypsy	*		Y
>Cluster	4036
0	4133	>Ptriumphans___rnd-1_family-1456#Unknown	*		Y
1	4131	>Ptriumphans___rnd-1_family-658#Unknown	at	4131:2:1:4133/-/98.50%
>Cluster	4037
0	4133	>Ptriumphans___rnd-1_family-2#Unknown	*		Y
>Cluster	4038
0	4132	>Rolivacea___rnd-1_family-39#Unknown	*		Y
>Cluster	4039
0	4072	>Igrammopodia___rnd-1_family-657#DNA/MULE-MuDR	at	1:4072:8:4131/+/91.30%
1	4068	>Igrammopodia___rnd-1_family-177#DNA/MULE-MuDR	at	1:4068:8:4131/+/91.20%
2	4131	>Igrammopodia___rnd-1_family-798#DNA/MULE-MuDR	*		Y
3	4124	>Igrammopodia___rnd-1_family-884#DNA/MULE-MuDR	at	1:4124:1:4131/+/98.57%
4	4127	>Igrammopodia___rnd-1_family-934#DNA/MULE-MuDR	at	1:4127:1:4131/+/98.91%
5	4110	>Itigrina___rnd-1_family-356#LTR/ERVK	at	151:4107:31:4084/+/80.89%
>Cluster	4040
0	4057	>Rfaginea___rnd-1_family-1242#LTR/Copia	at	1:4057:1:4103/+/95.87%
1	4020	>Rfaginea___rnd-1_family-1359#LTR/Copia	at	1:4020:8:4103/+/94.86%
2	4037	>Rfaginea___rnd-1_family-150#LTR/Copia	at	1:4037:8:4103/+/91.69%
3	4097	>Rfaginea___rnd-1_family-445#LTR/Copia	at	1:4097:12:4103/+/97.91%
4	4131	>Rfaginea___rnd-1_family-1143#LTR/Copia	*		Y
5	4099	>Rfaginea___rnd-1_family-326#LTR/Copia	at	1:4099:12:4103/+/98.12%
6	3727	>Rfaginea___rnd-1_family-517#LTR/Copia	at	1:3727:393:4103/+/96.71%
7	4112	>Rfaginea___rnd-1_family-732#LTR/Copia	at	1:4112:1:4131/+/97.94%
8	2200	>Rolivacea___rnd-1_family-35#Unknown	at	2033:30:1574:3539/-/83.09%
9	2211	>Rolivacea___rnd-1_family-235#Unknown	at	2040:8:1573:3539/-/82.04%
>Cluster	4041
0	4127	>Rvesca___rnd-1_family-633#DNA/TcMar-Sagan	*		Y
1	4123	>Rvesca___rnd-1_family-940#DNA/TcMar-Sagan	at	1:4123:1:4126/+/97.29%
2	4123	>Rvesca___rnd-1_family-794#DNA/TcMar-Sagan	at	1:4123:1:4126/+/97.29%
>Cluster	4042
0	4126	>Fmarina___rnd-1_family-40#Unknown	*		Y
>Cluster	4043
0	4125	>Rtricholoma___rnd-1_family-371#DNA/CMC-EnSpm	*		Y
>Cluster	4044
0	2303	>Rnigricans___rnd-2_family-29#Unknown	at	1:2303:697:3000/+/96.36%
1	4124	>Rnigricans___rnd-2_family-596#LTR/Gypsy	*		Y		CHECKED: <10% total "N" and not too many at the extremities
>Cluster	4045
0	4123	>Agentilis___rnd-1_family-276#RC/Helitron	*		Y
>Cluster	4046
0	4123	>Udeusta___rnd-1_family-236#LTR/Gypsy	*		Y
>Cluster	4047
0	3770	>Herinaceus___rnd-1_family-392#LTR/Gypsy	at	1:3711:371:4122/+/90.66%
1	4122	>Herinaceus___rnd-1_family-525#DNA/MULE-MuDR	*		Y
>Cluster	4048
0	4122	>Ptriumphans___rnd-4_family-2621#Unknown	*		Y
>Cluster	4049
0	4121	>Cfumosa___rnd-1_family-182#Unknown	*		Y
>Cluster	4050
0	4121	>Rnigricans___rnd-1_family-265#DNA/TcMar-Sagan	*		Y
1	4083	>Rnigricans___rnd-1_family-510#DNA/TcMar-Sagan	at	4083:1:1:4121/-/92.79%
2	2946	>Rnigricans___rnd-1_family-779#DNA/TcMar-Sagan	at	1:2946:1165:4121/+/89.72%
3	2702	>Rnigricans___rnd-1_family-194#DNA/TcMar-Sagan	at	1:2702:1:2756/+/82.14%
4	3042	>Rnigricans___rnd-1_family-204#DNA/TcMar-Sagan	at	1:3042:1:3058/+/83.07%
5	4120	>Rnigricans___rnd-1_family-256#DNA/TcMar-Sagan	at	1:4120:1:4121/+/98.81%
>Cluster	4051
0	2064	>Arubescens___rnd-1_family-297#DNA/hAT-Ac	at	1:2064:1542:3605/+/99.95%
1	4120	>Arubescens___rnd-1_family-378#DNA/TcMar-Sagan	*		Y
>Cluster	4052
0	4119	>Ltabidus___rnd-1_family-215#DNA/hAT-Ac	*		Y
1	4104	>Ltabidus___rnd-1_family-330#DNA/hAT-Ac	at	1:4104:1:4119/+/99.00%
>Cluster	4053
0	4118	>Themisulphureum___rnd-4_family-2960#Unknown	*		Y
>Cluster	4054
0	2638	>Rfaginea___rnd-1_family-1222#DNA/TcMar-Sagan	at	49:2636:1505:4117/+/87.63%
1	2648	>Rfaginea___rnd-1_family-1079#DNA/TcMar-Sagan	at	1:2648:1:2720/+/80.40%
2	2381	>Rfaginea___rnd-1_family-336#DNA/TcMar-Sagan	at	1:2381:1503:4117/+/82.94%
3	4117	>Rfaginea___rnd-1_family-808#DNA/TcMar-Sagan	*		Y		CHECKED: <10% total "N" and not too many at the extremities
4	2342	>Rfaginea___rnd-1_family-992#DNA/TcMar-Sagan	at	1:2342:1528:4117/+/81.93%
>Cluster	4055
0	4092	>Themisulphureum___rnd-1_family-311#DNA/TcMar-Fot1	at	1:4091:4:4114/+/89.84%
1	4115	>Themisulphureum___rnd-1_family-515#DNA/TcMar-Fot1	*		Y		CHECKED: <10% total "N" and not too many at the extremities
2	4080	>Themisulphureum___rnd-1_family-426#DNA/TcMar-Fot1	at	1:4080:4:4115/+/85.84%
>Cluster	4056
0	4113	>Ptriumphans___rnd-4_family-3408#Unknown	*		Y
>Cluster	4057
0	2741	>Rdelica___rnd-1_family-1258#Unknown	at	2741:1:1216:3930/-/96.80%
1	4113	>Rdelica___rnd-1_family-1314#Unknown	*		Y		CHECKED: <10% total "N" and not too many at the extremities
2	3129	>Rdelica___rnd-1_family-969#Unknown	at	1:3129:1:3157/+/95.39%
3	3387	>Rdelica___rnd-1_family-972#Unknown	at	3387:1:1:3407/-/95.85%
4	3415	>Rdelica___rnd-1_family-236#Unknown	at	1:3415:1:3407/+/97.55%
5	3043	>Rdelica___rnd-1_family-460#Unknown	at	32:3043:1:3015/+/95.85%
>Cluster	4058
0	3743	>Elanata___rnd-1_family-496#Unknown	at	3518:26:84:3608/-/89.26%
1	3723	>Elanata___rnd-1_family-375#DNA/PiggyBac	at	229:3642:88:3500/+/89.49%
2	3529	>Elanata___rnd-1_family-310#LTR/Copia	at	3333:1:86:3467/-/84.69%
3	4111	>Elanata___rnd-1_family-333#LTR/ERVK	*		Y		CHECKED: <10% total "N" and not too many at the extremities
4	3382	>Elanata___rnd-1_family-364#LTR/Copia	at	3239:38:88:3323/-/84.61%
>Cluster	4059
0	59	>Hpunicea___rnd-1_family-619#Unknown	at	58:1:4056:4111/-/87.93%
1	4086	>Hpunicea___rnd-1_family-121#LINE/L1	at	4:4086:1:4111/+/98.40%
2	4111	>Hpunicea___rnd-1_family-223#Unknown	*		Y
