## Supplemental Tables for "Comparative analyses reveal rapid turnover and emergence of transitory 3D genome architectures in the fungal kingdom" (part 2 of 3)

### Sheet: SuppTable4 (continued)
Supplemental Table 4: Manually curated final library for TE annotation
3	3942	>Hpunicea___rnd-1_family-377#Unknown	at	4:3942:1:4111/+/95.18%
>Cluster	4060
0	4026	>Hpunicea___rnd-1_family-382#DNA/hAT-Ac	at	1:4026:1:4026/+/99.06%
1	4110	>Hpunicea___rnd-1_family-487#DNA/hAT-Ac	*		Y
2	4110	>Hpunicea___rnd-1_family-403#DNA/hAT-Ac	at	1:4110:1:4110/+/99.64%
>Cluster	4061
0	4109	>Fmarina___rnd-1_family-12#Unknown	*		Y
>Cluster	4062
0	3790	>Herinaceus___rnd-1_family-191#LINE/Penelope	at	1:3586:515:4107/+/95.05%
1	3218	>Herinaceus___rnd-1_family-332#LINE/Penelope	at	135:3218:5:3069/+/93.00%
2	4107	>Herinaceus___rnd-1_family-368#LINE/Penelope	*		Y
3	3922	>Herinaceus___rnd-1_family-244#LINE/Penelope	at	1:3424:684:4107/+/97.72%
4	3305	>Herinaceus___rnd-1_family-382#LINE/Penelope	at	118:3305:1:3188/+/97.08%
5	4094	>Herinaceus___rnd-1_family-455#LINE/Penelope	at	1:3596:511:4107/+/97.86%
>Cluster	4063
0	4107	>Lsulphureus___rnd-3_family-149#Unknown	*		Y
>Cluster	4064
0	4106	>Palboapiculata___rnd-1_family-686#Unknown	*		Y
>Cluster	4065
0	4105	>Arubescens___rnd-1_family-653#Unknown	*		Y
1	3461	>Arubescens___rnd-1_family-792#Unknown	at	1:3453:657:4105/+/93.76%
2	4029	>Arubescens___rnd-1_family-884#Unknown	at	1:4021:85:4105/+/99.70%
>Cluster	4066
0	4105	>Ltabidus___rnd-1_family-89#Unknown	*		Y
>Cluster	4067
0	4103	>Elanata___rnd-1_family-17#DNA/hAT-Ac	*		Y
>Cluster	4068
0	327	>Lflavum___rnd-1_family-10#Unknown	at	314:7:2:309/-/98.05%			Too small compared to the original REP
1	4103	>Lflavum___rnd-1_family-56#LTR/Copia	*		X		Checked: more than 10% N in the whole sequence
>Cluster	4069
0	4102	>Itigrina___rnd-1_family-149#Unknown	*		Y
>Cluster	4070
0	4102	>Mgalericulata___rnd-1_family-1397#Unknown	*		Y
>Cluster	4071
0	4095	>Fvelutipes___rnd-1_family-170#Unknown	at	1:4095:1:4100/+/97.90%
1	4100	>Fvelutipes___rnd-1_family-48#Unknown	*		Y
>Cluster	4072
0	2749	>Llubrica___rnd-1_family-128#Unknown	at	2748:2:1:2743/-/99.09%
1	2749	>Llubrica___rnd-1_family-506#Unknown	at	2748:2:1:2743/-/98.76%
2	3674	>Llubrica___rnd-1_family-108#Unknown	at	3674:1:562:4099/-/95.13%
3	4099	>Llubrica___rnd-1_family-270#Unknown	*		Y
>Cluster	4073
0	4099	>Mgalericulata___rnd-1_family-1349#Unknown	*		Y
>Cluster	4074
0	4099	>Rfaginea___rnd-1_family-1167#Unknown	*		Y		CHECKED: <10% total "N" and not too many at the extremities
1	3570	>Rfaginea___rnd-1_family-238#LTR/Gypsy	at	3534:1:586:4052/-/82.01%
2	3903	>Rolivacea___rnd-1_family-160#Unknown	at	3903:23:72:4096/-/80.41%
3	3813	>Rolivacea___rnd-1_family-257#LTR/ERV1	at	79:3813:249:4088/+/85.51%
>Cluster	4075
0	4098	>Girrigatus___rnd-1_family-593#DNA/Crypton-S	*		Y
>Cluster	4076
0	193	>Tpullulans___rnd-1_family-105#Satellite	at	193:1:2885:3077/-/100.00%
1	3986	>Tpullulans___rnd-1_family-33#SINE/tRNA	at	1:3276:227:3467/+/95.55%
2	3835	>Tpullulans___rnd-1_family-55#SINE/ID	at	1:3835:227:4094/+/98.84%
3	4094	>Tpullulans___rnd-1_family-65#SINE/ID	*		Y
4	3543	>Tpullulans___rnd-1_family-79#SINE/ID	at	1:3543:227:3835/+/97.81%
5	3543	>Tpullulans___rnd-1_family-59#SINE/ID	at	1:3543:227:3835/+/97.81%
>Cluster	4077
0	4093	>Igrammopodia___rnd-1_family-215#LTR/Gypsy	*		Y
1	4093	>Igrammopodia___rnd-1_family-64#DNA/hAT-Ac	at	1:4093:1:4093/+/100.00%
2	4093	>Igrammopodia___rnd-1_family-5#DNA/hAT-Ac	at	1:4093:1:4093/+/100.00%
3	4093	>Igrammopodia___rnd-1_family-881#LTR/Gypsy	at	1:4093:1:4093/+/100.00%
4	4093	>Igrammopodia___rnd-1_family-146#LTR/Gypsy	at	1:4093:1:4093/+/100.00%
>Cluster	4078
0	2218	>Girrigatus___rnd-1_family-197#Unknown	at	1842:1:825:2801/-/82.54%
1	1603	>Girrigatus___rnd-1_family-559#Unknown	at	1539:1:772:2388/-/86.96%
2	4092	>Girrigatus___rnd-1_family-541#Unknown	*		Y		CHECKED: <10% total "N" and not too many at the extremities
>Cluster	4079
0	4091	>Igrammopodia___rnd-1_family-357#LTR/Gypsy	*		Y
1	3028	>Igrammopodia___rnd-1_family-622#Unknown	at	3028:1:1:3039/-/98.72%
2	3028	>Igrammopodia___rnd-1_family-862#Unknown	at	3028:1:1:3039/-/98.72%
3	3028	>Igrammopodia___rnd-1_family-954#Unknown	at	3028:1:1:3039/-/98.72%
>Cluster	4080
0	4090	>Apraecox___rnd-1_family-457#Unknown	*		Y
>Cluster	4081
0	881	>Levosmus___rnd-1_family-281#Unknown	at	2:879:1:879/+/83.83%
1	972	>Levosmus___rnd-1_family-392#Unknown	at	967:147:2:826/-/88.77%
2	4086	>Levosmus___rnd-1_family-69#LTR/Gypsy	*		Y		CHECKED: <10% total "N" and not too many at the extremities
>Cluster	4082
0	4085	>Rnigricans___rnd-1_family-224#DNA/TcMar-Ant1	*		Y
1	4084	>Rnigricans___rnd-1_family-171#DNA/TcMar-Ant1	at	1:4084:1:4084/+/93.39%
2	4085	>Rnigricans___rnd-1_family-183#DNA/TcMar-Ant1	at	1:4085:1:4085/+/99.95%
>Cluster	4083
0	4080	>Lblennius___rnd-1_family-1432#DNA/PIF-Harbinger	at	4080:1:3:4082/-/99.98%
1	4082	>Lblennius___rnd-1_family-1552#DNA/PIF-Harbinger	*		Y
2	4082	>Lblennius___rnd-1_family-1533#DNA/PIF-Harbinger	at	4082:1:1:4082/-/99.98%
3	4080	>Lblennius___rnd-1_family-1639#DNA/PIF-Harbinger	at	4080:1:3:4082/-/99.98%
4	4082	>Lblennius___rnd-1_family-1664#DNA/PIF-Harbinger	at	1:4082:1:4082/+/99.98%
>Cluster	4084
0	4081	>Rirregularis___rnd-1_family-142#Unknown	*		Y
1	3780	>Rirregularis___rnd-4_family-1829#Unknown	at	3492:128:1:3502/-/92.47%
>Cluster	4085
0	4081	>Themisulphureum___rnd-4_family-111#Unknown	*		Y
>Cluster	4086
0	4080	>Lblennius___rnd-1_family-207#DNA/hAT-Ac	*		Y
>Cluster	4087
0	4079	>Levosmus___rnd-1_family-365#LTR/Gypsy	*		Y
>Cluster	4088
0	574	>Pstipticus___rnd-1_family-648#Unknown	at	1:574:3016:3641/+/83.54%
1	2128	>Pstipticus___rnd-1_family-540#Unknown	at	2128:422:2385:4076/-/92.79%
2	3218	>Pstipticus___rnd-1_family-1002#Unknown	at	1:3218:781:4076/+/90.50%
3	3564	>Pstipticus___rnd-1_family-406#Unknown	at	1:3184:1009:4075/+/85.40%
4	4076	>Pstipticus___rnd-1_family-422#Unknown	*		Y
5	3861	>Pstipticus___rnd-1_family-440#Unknown	at	1:3861:1:3859/+/99.61%
6	3381	>Pstipticus___rnd-1_family-661#Unknown	at	1:2982:1064:4076/+/87.60%
7	3003	>Pstipticus___rnd-1_family-837#Unknown	at	1:3003:466:3641/+/92.88%
8	3982	>Pstipticus___rnd-1_family-913#Unknown	at	1:3982:1:3982/+/99.85%
9	3379	>Pstipticus___rnd-1_family-575#Unknown	at	3379:1:466:3826/-/97.31%
10	3666	>Pstipticus___rnd-1_family-750#Unknown	at	1:3666:1:3666/+/99.86%
11	3211	>Pstipticus___rnd-1_family-964#Unknown	at	1:3211:1:3256/+/92.36%
>Cluster	4089
0	4075	>Mgalericulata___rnd-1_family-196#Unknown	*		Y
>Cluster	4090
0	3881	>Rfaginea___rnd-1_family-662#Unknown	at	1:3881:72:3937/+/94.74%
1	4030	>Rfaginea___rnd-1_family-317#Unknown	at	4030:1:1:4074/-/89.54%
2	4030	>Rfaginea___rnd-1_family-419#Unknown	at	1:4030:1:4074/+/88.42%
3	3881	>Rfaginea___rnd-1_family-863#Unknown	at	1:3881:72:3937/+/94.74%
4	4024	>Rfaginea___rnd-1_family-116#Unknown	at	4024:1:1:4074/-/88.95%
5	4074	>Rfaginea___rnd-1_family-391#Unknown	*		Y
6	3883	>Rolivacea___rnd-1_family-443#Unknown	at	3883:56:82:3919/-/87.25%
>Cluster	4091
0	4073	>Rdelica___rnd-1_family-1170#LINE/L1	*		Y
1	4031	>Rdelica___rnd-1_family-464#Unknown	at	4031:1:1:4063/-/94.43%
2	4048	>Rdelica___rnd-1_family-1044#Unknown	at	1:4048:1:4073/+/94.67%
3	4012	>Rdelica___rnd-1_family-754#LINE/L1	at	1:4012:1:4063/+/94.74%
>Cluster	4092
0	4071	>Sminoensis___rnd-1_family-283#LTR/Gypsy	*		Y
1	4071	>Sminoensis___rnd-1_family-161#LTR/Gypsy	at	1:4071:1:4071/+/100.00%
2	4021	>Sminoensis___rnd-1_family-243#LTR/Gypsy	at	1:4021:34:4071/+/93.14%
>Cluster	4093
0	4070	>Girrigatus___rnd-1_family-159#DNA/CMC-EnSpm	*		Y
1	3542	>Girrigatus___rnd-1_family-305#Unknown	at	217:3542:4:3260/+/90.38%
2	3542	>Girrigatus___rnd-1_family-689#Unknown	at	217:3542:4:3260/+/90.38%
3	4070	>Girrigatus___rnd-1_family-563#DNA/CMC-EnSpm	at	1:4070:1:4070/+/99.98%
>Cluster	4094
0	4070	>Llubrica___rnd-1_family-258#LTR/Copia	*		Y
>Cluster	4095
0	4068	>Lblennius___rnd-1_family-1431#RC/Helitron	*		Y		CHECKED: <10% total "N" and not too many at the extremities
1	3768	>Lblennius___rnd-1_family-586#RC/Helitron	at	1:3768:50:3817/+/89.15%
>Cluster	4096
0	3578	>Rdelica___rnd-1_family-1031#Unknown	at	1:3114:988:4068/+/94.60%
1	4068	>Rdelica___rnd-1_family-1035#LTR/Gypsy	*		Y
2	3715	>Rdelica___rnd-1_family-945#Unknown	at	3715:574:988:4068/-/92.72%
3	3641	>Rdelica___rnd-1_family-961#Unknown	at	1:3082:1072:4068/+/92.60%
>Cluster	4097
0	2687	>Cmicaceus___rnd-1_family-122#Unknown	at	121:2687:1:2653/+/80.99%
1	3652	>Cmicaceus___rnd-1_family-14#Unknown	at	3533:1:1:3522/-/89.52%
2	3647	>Cmicaceus___rnd-1_family-26#Unknown	at	3528:1:1:3522/-/89.55%
3	3651	>Cmicaceus___rnd-1_family-3#Unknown	at	120:3651:1:3522/+/89.08%
4	3658	>Cmicaceus___rnd-1_family-7#Unknown	at	120:3658:1:3522/+/89.65%
5	2727	>Cmicaceus___rnd-1_family-97#Unknown	at	132:2727:1:2653/+/82.23%
6	4065	>Cmicaceus___rnd-1_family-106#Unknown	*		Y		CHECKED: <10% total "N" and not too many at the extremities
>Cluster	4098
0	4065	>Lblennius___rnd-1_family-882#LTR/Gypsy	*		Y
>Cluster	4099
0	1640	>Eclypeatum___rnd-1_family-84#Unknown	at	1637:1:1:1636/-/99.21%
1	4063	>Eclypeatum___rnd-1_family-215#LTR/Gypsy	*		Y		CHECKED: <10% total "N" and not too many at the extremities
>Cluster	4100
0	4063	>Rtricholoma___rnd-1_family-193#Unknown	*		Y
>Cluster	4101
0	4062	>Rfaginea___rnd-1_family-924#Unknown	*		Y
>Cluster	4102
0	4052	>Iobscuroides___rnd-1_family-1092#DNA/CMC-EnSpm	at	1:4052:1:4061/+/96.63%
1	4058	>Iobscuroides___rnd-1_family-634#DNA/CMC-EnSpm	at	1:4057:1:4061/+/96.41%
2	4061	>Iobscuroides___rnd-1_family-105#DNA/CMC-EnSpm	*		Y
3	4052	>Iobscuroides___rnd-1_family-1168#DNA/CMC-EnSpm	at	1:4052:1:4061/+/96.13%
4	4052	>Iobscuroides___rnd-1_family-227#DNA/CMC-EnSpm	at	4052:1:1:4061/-/96.13%
5	4052	>Iobscuroides___rnd-1_family-686#DNA/CMC-EnSpm	at	1:4052:1:4061/+/96.97%
>Cluster	4103
0	3337	>Hcoccinea___rnd-1_family-249#Unknown	at	128:3337:1:3283/+/91.60%
1	4060	>Hcoccinea___rnd-1_family-257#Unknown	*		Y		CHECKED: <10% total "N" and not too many at the extremities
>Cluster	4104
0	4059	>Levosmus___rnd-1_family-55#DNA/TcMar-Sagan	*		Y
>Cluster	4105
0	2454	>Ptriumphans___rnd-1_family-1037#Unknown	at	2054:1:2015:4057/-/98.05%
1	4057	>Ptriumphans___rnd-1_family-1161#LTR/Copia	*		Y
2	4057	>Ptriumphans___rnd-1_family-876#LTR/Copia	at	1:4057:1:4057/+/100.00%
3	4057	>Ptriumphans___rnd-1_family-1304#LTR/Copia	at	1:4057:1:4057/+/98.40%
>Cluster	4106
0	4056	>Itigrina___rnd-2_family-276#Unknown	*		Y
>Cluster	4107
0	4054	>Bsubappendiculatus___rnd-1_family-215#Unknown	*		Y
1	4035	>Bsubappendiculatus___rnd-1_family-94#Unknown	at	4035:1:1:4054/-/97.86%
2	4034	>Bsubappendiculatus___rnd-1_family-430#Unknown	at	4034:1:1:4054/-/98.08%
3	4028	>Bsubappendiculatus___rnd-1_family-455#Unknown	at	4028:1:1:4054/-/97.73%
4	4031	>Bsubappendiculatus___rnd-1_family-331#Unknown	at	4025:74:1:4054/-/92.58%
5	4028	>Bsubappendiculatus___rnd-1_family-445#Unknown	at	4028:1:1:4054/-/97.78%
6	4015	>Bsubappendiculatus___rnd-1_family-450#Unknown	at	1:4015:1:4054/+/96.79%
>Cluster	4108
0	4054	>Cfumosorosea___rnd-1_family-17#Unknown	*		Y
>Cluster	4109
0	3963	>Rvesca___rnd-1_family-430#Unknown	at	1:3963:166:4049/+/91.75%
1	2059	>Rvesca___rnd-1_family-793#Unknown	at	2059:23:899:3011/-/88.15%
2	3977	>Rvesca___rnd-1_family-1149#Unknown	at	1:3977:166:4049/+/91.61%
3	2895	>Rvesca___rnd-1_family-149#Unknown	at	1:2895:223:3156/+/89.45%
4	2858	>Rvesca___rnd-1_family-46#Unknown	at	1:2857:196:3072/+/89.62%
5	3135	>Rvesca___rnd-1_family-792#Unknown	at	1:3131:813:4049/+/88.45%
6	3167	>Rvesca___rnd-3_family-749#Unknown	at	1:3167:684:3936/+/92.26%
7	3950	>Rvesca___rnd-1_family-1128#Unknown	at	1:3948:166:4049/+/92.14%
8	3420	>Rvesca___rnd-1_family-770#Unknown	at	1:3375:585:4049/+/90.51%
9	3412	>Rvesca___rnd-1_family-814#Unknown	at	1:3412:585:4050/+/91.68%
10	4050	>Rvesca___rnd-1_family-856#Unknown	*		Y
>Cluster	4110
0	4049	>Abisporus___rnd-3_family-657#LTR/Copia	*		Y
>Cluster	4111
0	1850	>Abisporus___rnd-1_family-112#Unknown	at	5:1838:2279:4048/+/82.55%
1	1850	>Abisporus___rnd-1_family-117#Unknown	at	5:1838:2279:4048/+/82.55%
2	1847	>Abisporus___rnd-1_family-85#Unknown	at	5:1835:2279:4048/+/82.63%
3	2271	>Abisporus___rnd-1_family-113#Unknown	at	1:2259:1806:4048/+/83.25%
4	4048	>Abisporus___rnd-1_family-118#Unknown	*		Y
5	4044	>Abisporus___rnd-1_family-132#Unknown	at	4044:1:1:4048/-/99.23%
>Cluster	4112
0	4047	>Ptriumphans___rnd-1_family-595#DNA/TcMar-Ant1	*		Y
>Cluster	4113
0	3290	>Bquercinus___rnd-1_family-280#Unknown	at	126:3290:1:3165/+/100.00%
1	4045	>Bquercinus___rnd-1_family-320#Unknown	*		Y		CHECKED: <10% total "N" and not too many at the extremities
>Cluster	4114
0	4045	>Eparvispora___rnd-1_family-53#DNA/MULE-F	*		Y
>Cluster	4115
0	4045	>Rdelica___rnd-1_family-163#LTR/Gypsy	*		Y
>Cluster	4116
0	4045	>Rirregularis___rnd-4_family-695#Unknown	*		Y
>Cluster	4117
0	2938	>Girrigatus___rnd-1_family-412#Unknown	at	32:2938:100:2987/+/97.90%
1	4044	>Girrigatus___rnd-1_family-44#Unknown	*		Y
2	4040	>Girrigatus___rnd-1_family-42#Unknown	at	1:4040:1:4044/+/99.88%
3	4044	>Girrigatus___rnd-1_family-538#Unknown	at	1:4044:1:4044/+/100.00%
4	4037	>Girrigatus___rnd-1_family-583#Unknown	at	1:4037:1:4044/+/99.83%
5	4042	>Girrigatus___rnd-1_family-5#Unknown	at	1:4042:1:4044/+/99.93%
>Cluster	4118
0	4043	>Themisulphureum___rnd-4_family-3065#LTR/Gypsy	*		Y
>Cluster	4119
0	4042	>Hpunicea___rnd-4_family-240#Unknown	*		Y
>Cluster	4120
0	2522	>Apraecox___rnd-1_family-383#Unknown	at	201:2517:1004:3444/+/87.10%
1	4040	>Apraecox___rnd-1_family-347#Unknown	*		Y		CHECKED: <10% total "N" and not too many at the extremities
2	2739	>Apraecox___rnd-1_family-527#Unknown	at	241:2739:1068:3671/+/89.59%
>Cluster	4121
0	472	>Hcoccinea___rnd-3_family-353#Unknown	at	57:456:1395:1861/+/85.22%	Y	*	NEW REP
1	4039	>Hcoccinea___rnd-1_family-57#Satellite	*		X		Removed Satellite
2	203	>Hcoccinea___rnd-2_family-256#Satellite	at	203:1:3505:3706/-/99.51%
>Cluster	4122
0	4039	>Rirregularis___rnd-1_family-682#Unknown	*		Y
>Cluster	4123
0	2646	>Rfaginea___rnd-1_family-111#Unknown	at	2646:1:1001:3665/-/95.39%
1	2646	>Rfaginea___rnd-1_family-1223#Unknown	at	2646:1:1001:3665/-/95.31%
2	2645	>Rfaginea___rnd-1_family-740#Unknown	at	1:2645:1001:3665/+/95.31%
3	3229	>Rfaginea___rnd-1_family-1395#Unknown	at	3229:1:334:3588/-/94.78%
4	2646	>Rfaginea___rnd-1_family-162#Unknown	at	2646:1:1001:3665/-/95.46%
5	3244	>Rfaginea___rnd-1_family-1349#Unknown	at	3244:1:334:3615/-/94.55%
6	4039	>Rolivacea___rnd-1_family-196#Unknown	*		Y
7	3909	>Rolivacea___rnd-1_family-267#Unknown	at	1:3909:1:3901/+/99.57%
>Cluster	4124
0	4038	>Aostoyae___rnd-4_family-2480#Unknown	*		Y
>Cluster	4125
0	4038	>Bquercinus___rnd-1_family-35#Unknown	*		Y
>Cluster	4126
0	4025	>Llubrica___rnd-1_family-531#DNA/hAT-Ac	at	1:4025:2:4029/+/96.40%
1	3977	>Llubrica___rnd-1_family-921#DNA/hAT-Restless	at	1:3976:3:4038/+/95.14%
2	4037	>Llubrica___rnd-1_family-429#DNA/hAT-Ac	at	1:4037:2:4029/+/98.27%
3	4038	>Llubrica___rnd-1_family-456#DNA/hAT-Restless	*		Y
>Cluster	4127
0	4036	>Iobscuroides___rnd-1_family-31#Unknown	*		Y
1	3489	>Iobscuroides___rnd-1_family-988#Unknown	at	3489:1:549:4036/-/99.14%
>Cluster	4128
0	4036	>Vsurrecta___rnd-1_family-32#LINE/Penelope	*		Y
>Cluster	4129
0	1977	>Ltabidus___rnd-1_family-163#Unknown	at	1:1977:10:2028/+/89.19%
1	4034	>Ltabidus___rnd-1_family-199#LTR/Gypsy	*		Y		CHECKED: <10% total "N" and not too many at the extremities
>Cluster	4130
0	3996	>Themisulphureum___rnd-1_family-198#DNA/TcMar-Fot1	at	1:3996:4:4031/+/85.06%
1	3998	>Themisulphureum___rnd-1_family-334#DNA/TcMar-Fot1	at	2:3998:4:4034/+/85.00%
2	4034	>Themisulphureum___rnd-1_family-563#DNA/TcMar-Fot1	*		Y
3	3982	>Themisulphureum___rnd-3_family-460#DNA/TcMar-Fot1	at	1:3982:4:4034/+/84.38%
>Cluster	4131
0	2526	>Bsubappendiculatus___rnd-1_family-112#DNA/hAT-Ac	at	1:2526:1:2525/+/98.85%
1	1149	>Bsubappendiculatus___rnd-1_family-53#Unknown	at	1:1097:2959:4030/+/96.44%
2	2525	>Bsubappendiculatus___rnd-1_family-4#DNA	at	1:2525:1:2524/+/98.22%
3	4030	>Bsubappendiculatus___rnd-1_family-79#DNA/hAT-Ac	*		Y		CHECKED: <10% total "N" and not too many at the extremities
>Cluster	4132
0	4030	>Girrigatus___rnd-1_family-511#Unknown	*		Y
1	4030	>Girrigatus___rnd-1_family-74#Unknown	at	4030:1:1:4030/-/100.00%
>Cluster	4133
0	4030	>Palboapiculata___rnd-1_family-195#Unknown	*		Y
1	4029	>Palboapiculata___rnd-1_family-660#Unknown	at	1:4029:1:4030/+/97.97%
2	4029	>Palboapiculata___rnd-1_family-186#Unknown	at	1:4029:1:4030/+/99.08%
3	4030	>Palboapiculata___rnd-1_family-331#Unknown	at	1:4030:1:4030/+/96.60%
>Cluster	4134
0	4029	>Iobscuroides___rnd-1_family-741#Unknown	*		Y
>Cluster	4135
0	3867	>Lsordida___rnd-1_family-261#LTR/ERV1	at	1:3867:1:4029/+/90.57%
1	4029	>Lsordida___rnd-1_family-402#LTR/Gypsy	*		Y
2	3867	>Lsordida___rnd-1_family-798#LTR/Gypsy	at	3867:2:1:4028/-/90.39%
3	3867	>Lsordida___rnd-1_family-823#LTR/Gypsy	at	1:3866:1:4028/+/90.37%
4	3867	>Lsordida___rnd-3_family-602#LTR/Gypsy	at	1:3867:1:4029/+/91.41%
>Cluster	4136
0	4028	>Hpunicea___rnd-4_family-381#DNA/hAT-Ac	*		Y
>Cluster	4137
0	4027	>Itigrina___rnd-1_family-131#LTR/Gypsy	*		Y
>Cluster	4138
0	3896	>Sminoensis___rnd-1_family-129#Unknown	at	1:3896:1:4027/+/91.32%
1	3858	>Sminoensis___rnd-1_family-131#Unknown	at	1:3858:1:4027/+/90.17%
2	3279	>Sminoensis___rnd-1_family-206#Unknown	at	1:3279:1:3310/+/92.24%
3	4027	>Sminoensis___rnd-1_family-233#Unknown	*		Y
4	4019	>Sminoensis___rnd-1_family-47#Unknown	at	1:4019:1:4027/+/99.58%
5	4005	>Sminoensis___rnd-1_family-9#Unknown	at	4005:1:4:4027/-/93.21%
6	3989	>Sminoensis___rnd-1_family-111#Unknown	at	1:3989:4:4027/+/94.12%
>Cluster	4139
0	514	>Hcoccinea___rnd-1_family-60#Unknown	at	490:18:290:763/-/92.02%
1	4025	>Hcoccinea___rnd-1_family-194#Unknown	*		Y		CHECKED: <10% total "N" and not too many at the extremities
2	3391	>Hcoccinea___rnd-1_family-484#Unknown	at	3391:1:1:3392/-/99.62%
>Cluster	4140
0	4025	>Lblennius___rnd-1_family-783#DNA/MULE-MuDR	*		Y
>Cluster	4141
0	3632	>Rdelica___rnd-1_family-24#LTR/Gypsy	at	32:3630:367:4025/+/80.49%
1	3651	>Rdelica___rnd-1_family-52#Unknown	at	3651:1:2:3659/-/94.30%
2	4025	>Rdelica___rnd-1_family-445#Unknown	*		Y		CHECKED: <10% total "N" and not too many at the extremities
>Cluster	4142
0	4024	>Hcoralloides___rnd-1_family-601#LINE/L1-Tx1	*		Y
1	3912	>Hcoralloides___rnd-1_family-548#LINE/L1-Tx1	at	1:3912:1:3912/+/100.00%
>Cluster	4143
0	4023	>Iobscuroides___rnd-1_family-1143#LTR/Gypsy	*		Y
>Cluster	4144
0	4023	>Pcalyptriformis___rnd-1_family-77#DNA/hAT-Tag1	*		Y
>Cluster	4145
0	4023	>Rdelica___rnd-1_family-738#DNA/hAT-Ac	*		Y
1	4023	>Rdelica___rnd-1_family-918#DNA/hAT-Ac	at	1:4023:1:4023/+/99.73%
>Cluster	4146
0	3721	>Lblennius___rnd-1_family-42#LTR/Gypsy	at	1:3671:1:3507/+/91.09%
1	4022	>Lblennius___rnd-1_family-702#LTR/Gypsy	*		Y
2	3029	>Lblennius___rnd-1_family-895#Unknown	at	2758:4:1388:4022/-/87.97%
3	3856	>Lblennius___rnd-1_family-166#LTR/Gypsy	at	1:3856:1:4021/+/92.96%
>Cluster	4147
0	3386	>Girrigatus___rnd-1_family-128#Unknown	at	3386:1:712:3948/-/83.17%
1	3794	>Girrigatus___rnd-1_family-22#Unknown	at	5:3078:1061:4021/+/88.52%
2	2702	>Girrigatus___rnd-1_family-623#Unknown	at	11:2702:1:2654/+/98.18%
3	4021	>Girrigatus___rnd-1_family-477#Unknown	*		Y
4	4021	>Girrigatus___rnd-1_family-713#Unknown	at	1:4021:1:4021/+/100.00%
>Cluster	4148
0	4020	>Itigrina___rnd-1_family-171#Unknown	*		Y
1	4020	>Itigrina___rnd-1_family-208#Unknown	at	4020:1:1:4020/-/99.93%
>Cluster	4149
0	2278	>Lblennius___rnd-1_family-335#Unknown	at	2278:1:1526:3802/-/96.49%
1	4020	>Lblennius___rnd-1_family-1499#Unknown	*		Y
2	4001	>Lblennius___rnd-1_family-304#Unknown	at	4001:1:1:4020/-/95.10%
>Cluster	4150
0	4020	>Rfaginea___rnd-1_family-1370#DNA/PIF-Harbinger	*		Y
1	4020	>Rfaginea___rnd-1_family-500#DNA/PIF-Harbinger	at	1:4020:1:4020/+/100.00%
2	4020	>Rfaginea___rnd-1_family-400#DNA/PIF-Harbinger	at	1:4020:1:4020/+/100.00%
>Cluster	4151
0	4015	>Igrammopodia___rnd-1_family-639#Unknown	*		Y
>Cluster	4152
0	3046	>Rcorniculata___rnd-1_family-187#Unknown	at	3046:1:1:3057/-/89.27%
1	2989	>Rcorniculata___rnd-1_family-41#Unknown	at	64:2989:1149:4013/+/90.43%
2	2973	>Rcorniculata___rnd-1_family-731#Unknown	at	77:2973:1148:4013/+/91.44%
3	3031	>Rcorniculata___rnd-1_family-761#Unknown	at	1:3031:1:3057/+/89.49%
4	2969	>Rcorniculata___rnd-1_family-925#Unknown	at	77:2969:1148:4013/+/91.60%
5	4013	>Rcorniculata___rnd-1_family-630#Unknown	*		Y		CHECKED: <10% total "N" and not too many at the extremities
>Cluster	4153
0	4011	>Eclypeatum___rnd-3_family-1008#DNA/hAT-Ac	*		Y
1	3422	>Eclypeatum___rnd-1_family-200#DNA/hAT-Ac	at	3372:1:1:3372/-/97.78%
>Cluster	4154
0	4011	>Ptriumphans___rnd-4_family-95#LTR/Gypsy	*		Y
>Cluster	4155
0	4009	>Hpunicea___rnd-1_family-368#DNA/TcMar-Tc2	*		Y
>Cluster	4156
0	4009	>Hpunicea___rnd-1_family-420#Unknown	*		Y
>Cluster	4157
0	3826	>Mgalericulata___rnd-1_family-915#LINE/RTE-X	at	1:3826:186:4009/+/97.70%
1	4009	>Mgalericulata___rnd-3_family-973#LINE/RTE-X	*		Y
>Cluster	4158
0	4009	>Ptriumphans___rnd-4_family-2024#DNA	*		Y
>Cluster	4159
0	2481	>Lblennius___rnd-1_family-1327#Unknown	at	1:2275:1772:4008/+/88.75%
1	3704	>Lblennius___rnd-3_family-247#Unknown	at	3240:1:1:3265/-/97.06%
2	3933	>Lblennius___rnd-1_family-592#Unknown	at	3930:1:1:3923/-/98.27%
3	4008	>Lblennius___rnd-1_family-795#Unknown	*		Y
>Cluster	4160
0	4006	>Bsubappendiculatus___rnd-1_family-347#Satellite	*		X		Removed Satellite
>Cluster	4161
0	3748	>Llubrica___rnd-1_family-226#DNA/hAT-Restless	at	3:3748:1:3843/+/96.36%
1	3857	>Llubrica___rnd-1_family-63#DNA/hAT-Restless	at	1:3857:1:3848/+/98.01%
2	4006	>Llubrica___rnd-1_family-727#DNA	*		Y
>Cluster	4162
0	2684	>Rfaginea___rnd-1_family-512#LINE/R1	at	1:2226:1842:4005/+/93.17%
1	1916	>Rfaginea___rnd-1_family-1283#Unknown	at	1:1876:1:2056/+/88.82%
2	1916	>Rfaginea___rnd-1_family-477#Unknown	at	1:1876:1:2056/+/88.82%
3	1708	>Rfaginea___rnd-1_family-720#Unknown	at	1:1473:20:1492/+/87.71%
4	4005	>Rfaginea___rnd-1_family-603#LTR/DIRS	*		Y
5	4003	>Rfaginea___rnd-1_family-868#Unknown	at	1:4003:1:4003/+/99.70%
6	3875	>Rfaginea___rnd-1_family-378#Unknown	at	3875:7:1:4005/-/94.00%
7	3872	>Rfaginea___rnd-1_family-941#Unknown	at	1:3868:1:4005/+/94.15%
>Cluster	4163
0	4005	>Themisulphureum___rnd-4_family-2324#DNA/hAT-Ac	*		Y
1	3932	>Themisulphureum___rnd-1_family-566#DNA/hAT-Ac	at	1:3932:2:4003/+/93.55%
>Cluster	4164
0	4004	>Hpunicea___rnd-1_family-483#DNA/PIF-Harbinger	*		Y
>Cluster	4165
0	4003	>Hcoccinea___rnd-1_family-79#LTR/Gypsy	*		Y
>Cluster	4166
0	4003	>Ptriumphans___rnd-4_family-2419#LINE/L1	*		Y
>Cluster	4167
0	4003	>Rfaginea___rnd-1_family-1201#DNA/CMC-EnSpm	*		Y
1	2317	>Rfaginea___rnd-1_family-654#Unknown	at	1:2317:1:2317/+/98.96%
2	4003	>Rfaginea___rnd-1_family-72#DNA/CMC-EnSpm	at	1:4003:1:4003/+/100.00%
3	4003	>Rfaginea___rnd-1_family-932#DNA/CMC-EnSpm	at	1:4003:1:4003/+/100.00%
4	2309	>Rfaginea___rnd-1_family-946#Unknown	at	2309:1:1:2309/-/98.96%
5	4003	>Rfaginea___rnd-1_family-1042#DNA/CMC-EnSpm	at	1:4003:1:4003/+/100.00%
6	4003	>Rfaginea___rnd-1_family-1138#DNA/CMC-EnSpm	at	1:4003:1:4003/+/100.00%
>Cluster	4168
0	4002	>Apraecox___rnd-1_family-464#Unknown	*		Y
>Cluster	4169
0	4002	>Mgalericulata___rnd-1_family-816#Unknown	*		Y
>Cluster	4170
0	4002	>Rfaginea___rnd-1_family-735#DNA/Dada	*		Y
1	4002	>Rfaginea___rnd-1_family-1184#DNA/Dada	at	1:4002:1:4002/+/100.00%
2	4002	>Rfaginea___rnd-1_family-971#DNA/Dada	at	1:4002:1:4002/+/100.00%
3	4002	>Rfaginea___rnd-1_family-906#DNA/Dada	at	1:4002:1:4002/+/100.00%
>Cluster	4171
0	3998	>Ptriumphans___rnd-1_family-549#DNA/hAT-Ac	at	1:3998:3:4000/+/99.75%
1	3998	>Ptriumphans___rnd-4_family-145#LTR/Gypsy	at	1:3998:3:4000/+/99.75%
2	3998	>Ptriumphans___rnd-1_family-190#DNA/hAT-Ac	at	1:3998:3:4000/+/99.70%
3	3998	>Ptriumphans___rnd-1_family-687#DNA/hAT-Ac	at	1:3998:3:4000/+/99.75%
4	3998	>Ptriumphans___rnd-4_family-340#DNA/hAT-Ac	at	2:3998:4:4000/+/99.72%
5	3998	>Ptriumphans___rnd-1_family-335#DNA/hAT-Ac	at	1:3998:3:4000/+/99.70%
6	4001	>Ptriumphans___rnd-1_family-608#DNA/hAT-Ac	*		Y
7	3998	>Ptriumphans___rnd-1_family-888#DNA/hAT-Ac	at	1:3998:3:4000/+/99.72%
>Cluster	4172
0	4001	>Tpullulans___rnd-1_family-2#SINE/tRNA	*		Y
>Cluster	4173
0	2879	>Lblennius___rnd-1_family-1434#Unknown	at	2862:61:1:2912/-/82.94%
1	2967	>Lblennius___rnd-1_family-19#Unknown	at	59:2907:1:2912/+/83.49%
2	3371	>Lblennius___rnd-1_family-286#Unknown	at	2930:61:1:2912/-/82.91%
3	3305	>Lblennius___rnd-1_family-688#Unknown	at	442:3298:1:2911/+/81.55%
4	2545	>Lblennius___rnd-1_family-693#Unknown	at	2533:61:309:2912/-/83.45%
5	3206	>Ltabidus___rnd-1_family-191#Unknown	at	1:3206:1:3192/+/97.07%
6	3219	>Ltabidus___rnd-1_family-193#Unknown	at	1:3219:1:3192/+/96.27%
7	3214	>Ltabidus___rnd-1_family-195#Unknown	at	1:3214:1:3192/+/96.86%
8	3876	>Ltabidus___rnd-1_family-260#Unknown	at	3876:1:132:4000/-/96.21%
9	4000	>Ltabidus___rnd-1_family-272#Unknown	*		Y
>Cluster	4174
0	1547	>Igrammopodia___rnd-1_family-633#Unknown	at	1:1547:2396:3954/+/97.82%
1	3999	>Igrammopodia___rnd-1_family-521#LINE/L2	*		Y		CHECKED: <10% total "N" and not too many at the extremities
>Cluster	4175
0	3999	>Lblennius___rnd-4_family-1588#Unknown	*		Y		CHECKED: <10% total "N" and not too many at the extremities
1	3379	>Lblennius___rnd-1_family-621#Unknown	at	655:3375:426:3058/+/81.00%
>Cluster	4176
0	3999	>Rdelica___rnd-1_family-1113#DNA/hAT-Ac	*		Y
>Cluster	4177
0	3995	>Elanata___rnd-1_family-87#Unknown	at	1:3995:1:3998/+/99.82%
1	3998	>Elanata___rnd-1_family-341#Unknown	*		Y
>Cluster	4178
0	3997	>Ptriumphans___rnd-1_family-1398#Unknown	*		Y
>Cluster	4179
0	3996	>Iobscuroides___rnd-1_family-478#Unknown	*		Y
>Cluster	4180
0	283	>Agentilis___rnd-1_family-865#Unknown	at	282:1:1:292/-/91.13%
1	3994	>Agentilis___rnd-1_family-751#LTR/Gypsy	*		Y		CHECKED: <10% total "N" and not too many at the extremities
>Cluster	4181
0	3990	>Apraecox___rnd-1_family-450#Unknown	*		Y
>Cluster	4182
0	3990	>Ptriumphans___rnd-4_family-674#DNA/TcMar-Ant1	*		Y
1	3990	>Ptriumphans___rnd-1_family-382#DNA/TcMar-Ant1	at	1:3990:1:3990/+/100.00%
>Cluster	4183
0	3988	>Elanata___rnd-1_family-169#LINE/Tad1	*		Y
1	3988	>Elanata___rnd-1_family-356#LINE/Tad1	at	1:3988:1:3988/+/100.00%
>Cluster	4184
0	3988	>Levosmus___rnd-1_family-371#Unknown	*		Y
>Cluster	4185
0	3987	>Llubrica___rnd-1_family-687#Unknown	*		Y
>Cluster	4186
0	3986	>Hcoccinea___rnd-4_family-449#DNA/TcMar-Tc2	*		Y		CHECKED: <10% total "N" and not too many at the extremities
1	3390	>Hpunicea___rnd-4_family-432#DNA/TcMar-Tc2	at	3390:96:625:3965/-/88.16%
>Cluster	4187
0	3986	>Igrammopodia___rnd-1_family-552#DNA/hAT-Tag1	*		Y
>Cluster	4188
0	3974	>Lblennius___rnd-1_family-1072#Unknown	at	3974:1:1:3986/-/94.24%
1	3986	>Lblennius___rnd-1_family-1452#Unknown	*		Y
2	3978	>Lblennius___rnd-1_family-959#Unknown	at	1:3978:1:3986/+/97.77%
>Cluster	4189
0	3985	>Pstipticus___rnd-1_family-242#LTR/Gypsy	*		Y
>Cluster	4190
0	3983	>Rirregularis___rnd-1_family-24#Unknown	*		Y
1	3688	>Rirregularis___rnd-1_family-133#Unknown	at	3545:191:482:3710/-/83.18%
2	3725	>Rirregularis___rnd-1_family-647#Unknown	at	206:3534:495:3706/+/82.85%
3	3767	>Rirregularis___rnd-4_family-1182#Unknown	at	203:3636:474:3790/+/81.98%
4	3966	>Rirregularis___rnd-4_family-1547#Unknown	at	1:3966:1:3983/+/95.57%
5	3740	>Rirregularis___rnd-4_family-15#Unknown	at	3527:381:495:3480/-/83.70%
>Cluster	4191
0	2414	>Herinaceus___rnd-1_family-292#Unknown	at	2414:1:810:3223/-/96.23%
1	3981	>Herinaceus___rnd-1_family-220#Unknown	*		Y
>Cluster	4192
0	3978	>Rirregularis___rnd-3_family-1066#RC/Helitron	*		Y
>Cluster	4193
0	3977	>Agentilis___rnd-1_family-40#LTR/Copia	*		Y
>Cluster	4194
0	3977	>Pcalyptriformis___rnd-1_family-185#DNA/hAT-Ac	*		Y
>Cluster	4195
0	3647	>Rfaginea___rnd-1_family-795#Unknown	at	1:3647:318:3975/+/98.31%
1	3975	>Rfaginea___rnd-1_family-734#Unknown	*		Y
2	3229	>Rfaginea___rnd-1_family-926#Unknown	at	1:2642:1335:3975/+/98.79%
>Cluster	4196
0	1661	>Rcorniculata___rnd-3_family-658#Unknown	at	41:1661:391:1981/+/87.48%
1	3974	>Rcorniculata___rnd-1_family-388#Unknown	*		Y		CHECKED: <10% total "N" and not too many at the extremities
2	3430	>Rcorniculata___rnd-1_family-1090#Satellite	at	2:3422:392:3804/+/96.87%
>Cluster	4197
0	3974	>Themisulphureum___rnd-1_family-425#LTR/Gypsy	*		Y
>Cluster	4198
0	3971	>Agentilis___rnd-1_family-823#LTR/Copia	*		Y
>Cluster	4199
0	3970	>Arubescens___rnd-1_family-355#Unknown	*		Y
1	3970	>Arubescens___rnd-1_family-432#Unknown	at	3970:1:1:3970/-/100.00%
2	3970	>Arubescens___rnd-1_family-490#Unknown	at	1:3970:1:3970/+/100.00%
>Cluster	4200
0	3970	>Iobscuroides___rnd-1_family-1001#LTR/ERV1	*		Y
1	3970	>Iobscuroides___rnd-1_family-405#LTR/ERV1	at	1:3970:1:3970/+/100.00%
2	3970	>Iobscuroides___rnd-1_family-67#LTR/ERV1	at	1:3970:1:3970/+/100.00%
>Cluster	4201
0	2984	>Rdelica___rnd-1_family-4#Unknown	at	335:2984:1347:3939/+/92.16%
1	2804	>Rdelica___rnd-1_family-120#Unknown	at	2544:1:1405:3939/-/93.94%
2	2875	>Rdelica___rnd-1_family-645#Unknown	at	257:2875:1365:3939/+/92.20%
3	2682	>Rdelica___rnd-3_family-18#Unknown	at	2682:1:1273:3894/-/91.14%
4	3970	>Rdelica___rnd-1_family-1152#Unknown	*		Y
>Cluster	4202
0	3970	>Rnigricans___rnd-1_family-118#Unknown	*		Y
1	3966	>Rnigricans___rnd-1_family-136#Unknown	at	52:3966:25:3970/+/97.39%
2	3904	>Rnigricans___rnd-1_family-895#Unknown	at	1:3904:29:3970/+/96.12%
>Cluster	4203
0	3968	>Aostoyae___rnd-3_family-329#Unknown	*		Y
>Cluster	4204
0	3967	>Eclypeatum___rnd-1_family-263#LTR/Copia	*		Y
1	3967	>Eclypeatum___rnd-1_family-134#LTR/Copia	at	1:3967:1:3967/+/100.00%
>Cluster	4205
0	3965	>Aostoyae___rnd-4_family-28#Unknown	*		Y
>Cluster	4206
0	3950	>Lsordida___rnd-1_family-340#Unknown	at	1:3950:1:3964/+/97.30%
1	3964	>Lsordida___rnd-1_family-366#Unknown	*		Y
2	3964	>Lsordida___rnd-1_family-79#Unknown	at	1:3964:1:3964/+/100.00%
3	3964	>Lsordida___rnd-1_family-724#Unknown	at	1:3964:1:3964/+/99.04%
>Cluster	4207
0	2135	>Lblennius___rnd-1_family-1643#Unknown	at	1:2135:1815:3900/+/91.70%
1	3373	>Lblennius___rnd-3_family-16#Unknown	at	1:3373:375:3752/+/98.23%
2	3963	>Lblennius___rnd-1_family-153#Unknown	*		Y		CHECKED: <10% total "N" and not too many at the extremities
>Cluster	4208
0	3962	>Agentilis___rnd-1_family-241#LTR/Ngaro	*		Y
>Cluster	4209
0	3962	>Ptriumphans___rnd-4_family-2330#DNA/Dada	*		Y
>Cluster	4210
0	1733	>Ptriumphans___rnd-1_family-924#Unknown	at	1729:1:1:1729/-/89.87%
1	3962	>Ptriumphans___rnd-1_family-1305#DNA/TcMar-Tc2	*		Y		CHECKED: <10% total "N" and not too many at the extremities
>Cluster	4211
0	268	>Cbrunneum___rnd-1_family-125#Unknown	at	1:268:1482:1749/+/96.27%
1	3959	>Cbrunneum___rnd-1_family-129#LTR/Gypsy	*		Y
>Cluster	4212
0	3959	>Rcorniculata___rnd-1_family-849#Unknown	*		Y
>Cluster	4213
0	3957	>Themisulphureum___rnd-4_family-1825#Unknown	*		Y
>Cluster	4214
0	3956	>Rcorniculata___rnd-1_family-456#LTR/Gypsy	*		Y
>Cluster	4215
0	713	>Udeusta___rnd-1_family-269#Unknown	at	713:2:3277:3956/-/80.83%
1	3956	>Udeusta___rnd-1_family-46#DNA/MULE-MuDR	*		Y
2	3956	>Udeusta___rnd-1_family-334#DNA/MULE-MuDR	at	1:3956:1:3956/+/100.00%
3	3956	>Udeusta___rnd-1_family-126#DNA/MULE-MuDR	at	1:3956:1:3956/+/100.00%
>Cluster	4216
0	3360	>Rolivacea___rnd-1_family-146#Unknown	at	36:2752:1:2821/+/96.07%
1	3360	>Rolivacea___rnd-1_family-244#Unknown	at	36:2752:1:2821/+/96.07%
2	2440	>Rolivacea___rnd-1_family-365#Unknown	at	173:2440:1694:3952/+/88.69%
3	3955	>Rolivacea___rnd-1_family-210#Unknown	*		Y
>Cluster	4217
0	3954	>Hcoralloides___rnd-1_family-187#LTR/Gypsy	*		Y
1	3954	>Hcoralloides___rnd-1_family-140#LTR/Gypsy	at	1:3954:1:3954/+/100.00%
>Cluster	4218
0	3954	>Igrammopodia___rnd-1_family-907#LTR/Copia	*		Y
1	3828	>Igrammopodia___rnd-1_family-425#LTR/Copia	at	3828:1:137:3954/-/94.96%
2	3926	>Igrammopodia___rnd-1_family-549#LTR/Copia	at	2:3926:1:3954/+/96.99%
>Cluster	4219
0	3954	>Itigrina___rnd-1_family-232#Unknown	*		Y
>Cluster	4220
0	3954	>Tcingulatum___rnd-1_family-405#DNA/hAT-Ac	*		Y
1	3954	>Tcingulatum___rnd-1_family-414#DNA/hAT-Ac	at	1:3954:1:3954/+/100.00%
>Cluster	4221
0	3953	>Abisporus___rnd-1_family-77#LTR/Gypsy	*		Y
>Cluster	4222
0	3952	>Lblennius___rnd-1_family-1455#DNA/TcMar-Sagan	*		Y
1	3914	>Lblennius___rnd-1_family-1549#DNA/TcMar-Sagan	at	3914:2:1:3950/-/96.81%
2	3914	>Lblennius___rnd-1_family-797#DNA/TcMar-Sagan	at	3914:2:1:3950/-/96.81%
>Cluster	4223
0	3951	>Girrigatus___rnd-1_family-358#LINE/Penelope	*		Y
>Cluster	4224
0	2247	>Rfaginea___rnd-1_family-1102#Unknown	at	334:2247:1:1883/+/92.46%
1	2097	>Rfaginea___rnd-1_family-291#Unknown	at	1:2097:899:3057/+/95.00%
2	2146	>Rfaginea___rnd-1_family-344#Unknown	at	1:2146:1089:3261/+/97.10%
3	1793	>Rfaginea___rnd-1_family-421#Unknown	at	327:1793:1:1452/+/88.89%
4	3950	>Rfaginea___rnd-1_family-286#Unknown	*		Y
5	3202	>Rfaginea___rnd-1_family-315#Unknown	at	2867:1:1:2868/-/93.77%
6	2145	>Rfaginea___rnd-1_family-837#Unknown	at	336:2145:1:1861/+/88.67%
>Cluster	4225
0	3949	>Hpunicea___rnd-4_family-1276#Satellite	*		X		Removed Satellite
>Cluster	4226
0	2998	>Rolivacea___rnd-1_family-199#Unknown	at	2998:1:1:3035/-/92.36%
1	2976	>Rolivacea___rnd-1_family-326#Unknown	at	2856:1:1097:3949/-/83.71%
2	3949	>Rolivacea___rnd-1_family-236#Unknown	*		Y
>Cluster	4227
0	2472	>Agentilis___rnd-1_family-461#LTR/Gypsy	at	3:2472:1:2470/+/95.10%
1	3520	>Agentilis___rnd-1_family-380#LTR/Gypsy	at	3:3520:1:3531/+/97.56%
2	3946	>Agentilis___rnd-1_family-745#LTR/Gypsy	*		Y
3	3734	>Agentilis___rnd-1_family-399#LTR/Gypsy	at	1:3734:90:3946/+/90.46%
>Cluster	4228
0	3946	>Hpunicea___rnd-1_family-27#Unknown	*		Y
>Cluster	4229
0	2368	>Palboapiculata___rnd-1_family-724#Unknown	at	2368:1:1:2417/-/87.03%
1	3531	>Palboapiculata___rnd-1_family-335#Unknown	at	3531:422:833:3945/-/97.91%
2	3945	>Palboapiculata___rnd-1_family-732#Unknown	*		Y
>Cluster	4230
0	564	>Rcorniculata___rnd-1_family-144#Unknown	at	1:564:971:1529/+/92.73%
1	3614	>Rcorniculata___rnd-1_family-1081#Unknown	at	1:3614:1:3945/+/85.84%
2	3945	>Rcorniculata___rnd-1_family-233#Unknown	*		Y
3	2392	>Rcorniculata___rnd-1_family-351#Unknown	at	1:2392:1441:3847/+/93.09%
>Cluster	4231
0	3126	>Rfaginea___rnd-1_family-299#Unknown	at	3126:1:730:3819/-/94.69%
1	1819	>Rfaginea___rnd-1_family-565#Unknown	at	1713:1:1:1733/-/92.66%
2	3720	>Rfaginea___rnd-1_family-157#Unknown	at	3720:1:180:3945/-/96.26%
3	3218	>Rfaginea___rnd-1_family-179#Unknown	at	1:3204:605:3809/+/94.18%
4	3624	>Rfaginea___rnd-1_family-180#Unknown	at	3624:24:194:3809/-/94.67%
5	3513	>Rfaginea___rnd-1_family-372#Unknown	at	1:3504:180:3724/+/96.20%
6	2372	>Rfaginea___rnd-1_family-465#Unknown	at	2370:49:1330:3698/-/88.28%
7	3332	>Rfaginea___rnd-1_family-759#Unknown	at	1:3332:605:3945/+/97.26%
8	3720	>Rfaginea___rnd-1_family-945#Unknown	at	3720:1:180:3945/-/96.26%
9	3945	>Rfaginea___rnd-1_family-1186#Unknown	*		Y
10	3725	>Rfaginea___rnd-1_family-1330#Unknown	at	3725:1:180:3945/-/96.37%
11	3730	>Rfaginea___rnd-1_family-561#Unknown	at	3730:1:180:3945/-/97.37%
12	3842	>Rfaginea___rnd-1_family-636#Unknown	at	3842:1:1:3945/-/94.03%
13	3725	>Rfaginea___rnd-1_family-521#Unknown	at	3725:1:180:3945/-/96.34%
>Cluster	4232
0	3944	>Hcoccinea___rnd-1_family-130#Unknown	*		Y
1	3944	>Hcoccinea___rnd-1_family-307#Unknown	at	1:3944:1:3944/+/100.00%
>Cluster	4233
0	3944	>Ptriumphans___rnd-1_family-10#DNA/hAT-Ac	*		Y
1	3944	>Ptriumphans___rnd-1_family-1012#DNA/hAT-Ac	at	1:3944:1:3944/+/100.00%
>Cluster	4234
0	3172	>Themisulphureum___rnd-1_family-561#DNA/TcMar-Fot1	at	4:3172:1:3175/+/96.94%
1	3944	>Themisulphureum___rnd-1_family-497#DNA/TcMar-Fot1	*		Y
>Cluster	4235
0	3943	>Themisulphureum___rnd-4_family-827#DNA/hAT-Ac	*		Y
>Cluster	4236
0	3942	>Hcoralloides___rnd-1_family-456#Unknown	*		Y
1	3934	>Hcoralloides___rnd-1_family-459#Unknown	at	3934:1:1:3942/-/98.91%
2	3934	>Hcoralloides___rnd-1_family-158#Unknown	at	3934:1:1:3942/-/98.91%
3	3899	>Hcoralloides___rnd-1_family-444#Unknown	at	1:3899:1:3942/+/89.35%
4	3934	>Hcoralloides___rnd-1_family-551#Unknown	at	3934:1:1:3942/-/98.91%
>Cluster	4237
0	3942	>Rirregularis___rnd-3_family-1989#Unknown	*		Y
>Cluster	4238
0	3939	>Ptriumphans___rnd-4_family-1926#Unknown	*		Y
>Cluster	4239
0	3938	>Hpunicea___rnd-3_family-519#Unknown	*		Y
>Cluster	4240
0	2915	>Elanata___rnd-1_family-68#Unknown	at	2915:37:20:2973/-/94.21%
1	3937	>Elanata___rnd-1_family-103#Unknown	*		Y		CHECKED: <10% total "N" and not too many at the extremities
2	2906	>Elanata___rnd-1_family-174#DNA/MULE-MuDR	at	2906:21:58:3005/-/87.15%
3	3630	>Elanata___rnd-1_family-422#Unknown	at	1:3627:67:3934/+/83.33%
>Cluster	4241
0	3936	>Lsulphureus___rnd-1_family-45#Unknown	at	3936:1:1:3937/-/99.77%
1	3937	>Lsulphureus___rnd-1_family-142#Unknown	*		Y
>Cluster	4242
0	2114	>Ptriumphans___rnd-1_family-1473#LTR/Copia	at	1:2114:718:2868/+/81.56%
1	3937	>Ptriumphans___rnd-1_family-188#LTR/Copia	*		Y		CHECKED: <10% total "N" and not too many at the extremities
>Cluster	4243
0	2638	>Mgalericulata___rnd-1_family-1045#Unknown	at	2633:1:1316:3936/-/85.18%
1	3936	>Mgalericulata___rnd-1_family-173#Unknown	*		Y		CHECKED: <10% total "N" and not too many at the extremities
>Cluster	4244
0	3936	>Rirregularis___rnd-4_family-5401#Unknown	*		Y
>Cluster	4245
0	3935	>Lblennius___rnd-1_family-644#LTR/Copia	*		Y
>Cluster	4246
0	3935	>Palboapiculata___rnd-1_family-632#DNA/TcMar-Tc2	*		Y
1	3931	>Palboapiculata___rnd-1_family-454#DNA/TcMar-Tc2	at	1:3931:1:3935/+/99.87%
2	3935	>Palboapiculata___rnd-1_family-4#DNA/TcMar-Tc2	at	1:3935:1:3935/+/100.00%
>Cluster	4247
0	3907	>Rnigricans___rnd-1_family-740#DNA/TcMar-Sagan	at	1:3907:1:3935/+/94.77%
1	3935	>Rnigricans___rnd-1_family-131#DNA/TcMar-Sagan	*		Y
2	3876	>Rnigricans___rnd-1_family-344#DNA/TcMar-Sagan	at	1:3876:1:3935/+/92.45%
3	3846	>Rnigricans___rnd-1_family-752#DNA/TcMar-Sagan	at	1:3846:1:3935/+/91.03%
4	3846	>Rnigricans___rnd-1_family-735#DNA/TcMar-Sagan	at	1:3846:1:3935/+/91.03%
>Cluster	4248
0	3935	>Rolivacea___rnd-1_family-124#DNA/hAT-Ac	*		Y
>Cluster	4249
0	3133	>Hcoccinea___rnd-1_family-175#LTR/Gypsy	at	3133:411:826:3535/-/88.63%
1	848	>Hpunicea___rnd-1_family-75#Unknown	at	841:8:1:823/-/96.64%
2	3934	>Hpunicea___rnd-1_family-270#LTR/Gypsy	*		Y
3	3927	>Hpunicea___rnd-1_family-484#LTR/Gypsy	at	1:3927:1:3934/+/99.21%
>Cluster	4250
0	3933	>Lblennius___rnd-4_family-123#Unknown	*		Y
>Cluster	4251
0	3927	>Pcalyptriformis___rnd-1_family-130#DNA/TcMar-Ant1	*		Y
>Cluster	4252
0	3927	>Rirregularis___rnd-4_family-6946#DNA/TcMar-Tc2	*		Y
>Cluster	4253
0	3926	>Rfaginea___rnd-1_family-772#DNA/PIF-Harbinger	*		Y
1	3926	>Rfaginea___rnd-1_family-204#DNA/PIF-Harbinger	at	1:3926:1:3926/+/100.00%
2	3926	>Rfaginea___rnd-1_family-725#DNA/PIF-Harbinger	at	1:3926:1:3926/+/99.97%
>Cluster	4254
0	3925	>Lblennius___rnd-1_family-12#Unknown	*		Y
1	3812	>Lblennius___rnd-1_family-562#Unknown	at	3812:19:77:3925/-/92.78%
2	3922	>Lblennius___rnd-1_family-712#Unknown	at	3922:1:1:3925/-/98.80%
>Cluster	4255
0	3385	>Lblennius___rnd-1_family-1334#Unknown	at	3371:1:398:3727/-/95.52%
1	3924	>Lblennius___rnd-1_family-1608#Unknown	*		Y
2	3578	>Lblennius___rnd-1_family-1653#Unknown	at	7:3578:397:3924/+/95.66%
3	3548	>Lblennius___rnd-1_family-400#Unknown	at	3548:1:398:3924/-/95.97%
4	3372	>Lblennius___rnd-1_family-671#Unknown	at	3371:1:399:3726/-/94.31%
5	3382	>Lblennius___rnd-1_family-951#Unknown	at	3368:1:398:3728/-/95.61%
6	3385	>Lblennius___rnd-1_family-962#Unknown	at	3371:1:398:3728/-/95.58%
7	3421	>Lblennius___rnd-1_family-999#Unknown	at	3408:1:367:3728/-/95.51%
8	3536	>Lblennius___rnd-1_family-1649#Unknown	at	3:3536:397:3924/+/94.54%
9	3613	>Lblennius___rnd-1_family-507#Unknown	at	12:3613:365:3924/+/95.73%
10	3917	>Lblennius___rnd-1_family-680#Unknown	at	1:3917:1:3924/+/99.54%
>Cluster	4256
0	3924	>Tcingulatum___rnd-1_family-249#DNA/Zisupton	*		Y
>Cluster	4257
0	3924	>Themisulphureum___rnd-1_family-229#DNA/TcMar-Fot1	*		Y
1	3923	>Themisulphureum___rnd-4_family-1250#DNA/TcMar-Fot1	at	1:3923:1:3923/+/100.00%
2	3924	>Themisulphureum___rnd-4_family-1645#DNA/TcMar-Fot1	at	1:3924:1:3924/+/100.00%
>Cluster	4258
0	3921	>Mgalericulata___rnd-1_family-758#LTR/Copia	*		Y
>Cluster	4259
0	3920	>Herinaceus___rnd-1_family-174#Unknown	*		Y
>Cluster	4260
0	3920	>Rirregularis___rnd-4_family-1140#Unknown	*		Y
>Cluster	4261
0	3916	>Llubrica___rnd-1_family-533#LTR/Gypsy	at	1:3916:1:3919/+/98.93%
1	3919	>Llubrica___rnd-1_family-980#LTR/Gypsy	*		Y
2	3913	>Llubrica___rnd-1_family-659#Unknown	at	1:3913:1:3919/+/97.32%
>Cluster	4262
0	3919	>Rfaginea___rnd-1_family-693#Unknown	*		Y
>Cluster	4263
0	3649	>Iobscuroides___rnd-1_family-1098#Unknown	at	1:3436:528:3918/+/97.24%
1	3681	>Iobscuroides___rnd-1_family-1104#Unknown	at	1:3681:1:3667/+/97.14%
2	3918	>Iobscuroides___rnd-1_family-438#Unknown	*		Y
3	3305	>Iobscuroides___rnd-1_family-866#Unknown	at	30:3305:463:3774/+/97.43%
4	3727	>Iobscuroides___rnd-1_family-265#Unknown	at	1:3625:328:3918/+/97.85%
>Cluster	4264
0	2900	>Udeusta___rnd-1_family-265#LTR/Gypsy	at	2533:136:1641:3918/-/85.54%
1	3918	>Udeusta___rnd-1_family-151#RC/Helitron	*		Y		CHECKED: <10% total "N" and not too many at the extremities
>Cluster	4265
0	3915	>Llubrica___rnd-1_family-676#DNA/hAT-Ac	*		Y
>Cluster	4266
0	3914	>Eclypeatum___rnd-1_family-275#DNA/hAT-hATw	*		Y
>Cluster	4267
0	3914	>Lblennius___rnd-1_family-1171#Unknown	*		Y
>Cluster	4268
0	3914	>Palboapiculata___rnd-1_family-204#Unknown	*		Y
1	3914	>Palboapiculata___rnd-1_family-319#Unknown	at	1:3914:1:3914/+/100.00%
2	3914	>Palboapiculata___rnd-1_family-504#Unknown	at	3914:1:1:3914/-/99.97%
3	3914	>Palboapiculata___rnd-1_family-669#Unknown	at	1:3914:1:3914/+/100.00%
>Cluster	4269
0	3912	>Agentilis___rnd-1_family-214#DNA/PIF-Harbinger	*		Y
1	3912	>Agentilis___rnd-1_family-178#DNA/PIF-Harbinger	at	1:3912:1:3912/+/100.00%
>Cluster	4270
0	455	>Rdelica___rnd-1_family-1176#Unknown	at	455:1:1143:1620/-/94.14%
1	2589	>Rdelica___rnd-1_family-54#Unknown	at	254:2589:1562:3912/+/97.83%
2	3148	>Rdelica___rnd-1_family-705#Unknown	at	1:2788:1:2824/+/98.02%
3	3909	>Rdelica___rnd-1_family-815#Unknown	at	1:3909:1:3912/+/99.87%
4	3910	>Rdelica___rnd-1_family-837#Unknown	at	3910:1:1:3912/-/99.62%
5	3899	>Rdelica___rnd-1_family-1060#Unknown	at	1:3899:3:3912/+/95.69%
6	3912	>Rdelica___rnd-1_family-264#Unknown	*		Y
>Cluster	4271
0	3911	>Lblennius___rnd-1_family-1451#Unknown	*		Y
1	3832	>Lblennius___rnd-1_family-1645#Unknown	at	3832:21:1:3911/-/95.02%
2	3815	>Lblennius___rnd-1_family-887#Unknown	at	1:3815:1:3911/+/94.36%
>Cluster	4272
0	3910	>Themisulphureum___rnd-4_family-2253#Unknown	*		Y
>Cluster	4273
0	661	>Themisulphureum___rnd-1_family-346#Unknown	at	1:661:2378:3039/+/95.62%
1	3910	>Themisulphureum___rnd-1_family-349#Unknown	*		Y		CHECKED: <10% total "N" and not too many at the extremities
>Cluster	4274
0	3907	>Cfumosa___rnd-1_family-250#Unknown	*		Y
1	3857	>Cfumosa___rnd-1_family-291#Unknown	at	3846:1:12:3907/-/93.38%
2	2854	>Cfumosa___rnd-1_family-335#Unknown	at	2623:102:273:2798/-/93.82%
3	3880	>Cfumosa___rnd-1_family-377#Unknown	at	3869:1:12:3907/-/92.95%
>Cluster	4275
0	3468	>Lblennius___rnd-1_family-196#Unknown	at	1:3468:436:3906/+/97.84%
1	3906	>Lblennius___rnd-1_family-1661#Unknown	*		Y
2	3468	>Lblennius___rnd-1_family-444#Unknown	at	1:3468:436:3906/+/97.15%
3	3474	>Lblennius___rnd-1_family-62#Unknown	at	1:3474:436:3906/+/97.76%
4	3471	>Lblennius___rnd-1_family-97#Unknown	at	1:3471:436:3906/+/96.09%
5	3145	>Lblennius___rnd-1_family-726#Unknown	at	1:3145:733:3905/+/94.80%
>Cluster	4276
0	3875	>Cbrunneum___rnd-1_family-105#Unknown	at	1:3875:1:3905/+/92.67%
1	3859	>Cbrunneum___rnd-1_family-111#Unknown	at	1:3859:1:3905/+/97.80%
2	3853	>Cbrunneum___rnd-1_family-92#Unknown	at	2:3853:2:3905/+/86.97%
3	3905	>Cbrunneum___rnd-1_family-93#Unknown	*		Y
>Cluster	4277
0	3905	>Lblennius___rnd-1_family-103#Unknown	*		Y
>Cluster	4278
0	3904	>Agentilis___rnd-1_family-312#DNA/PIF-Harbinger	*		Y
1	3904	>Agentilis___rnd-1_family-219#DNA/PIF-Harbinger	at	1:3904:1:3904/+/98.44%
2	3904	>Agentilis___rnd-1_family-408#DNA/PIF-Harbinger	at	1:3904:1:3904/+/98.44%
>Cluster	4279
0	3904	>Ptriumphans___rnd-1_family-1444#LTR	*		Y
>Cluster	4280
0	3902	>Hcoralloides___rnd-1_family-255#LTR/Gypsy	*		Y		CHECKED: <10% total "N" and not too many at the extremities
1	1709	>Hcoralloides___rnd-1_family-362#LTR/Gypsy	at	1:1517:2377:3902/+/81.91%
>Cluster	4281
0	3902	>Llubrica___rnd-4_family-660#DNA/hAT-Ac	*		Y
>Cluster	4282
0	3901	>Eclypeatum___rnd-1_family-89#Unknown	*		Y
>Cluster	4283
0	3898	>Apraecox___rnd-1_family-18#Unknown	*		Y
>Cluster	4284
0	3898	>Cmicaceus___rnd-3_family-609#Unknown	*		Y
>Cluster	4285
0	397	>Iobscuroides___rnd-1_family-370#LTR/Gypsy	at	397:1:2746:3142/-/83.12%
1	3897	>Itigrina___rnd-1_family-18#DNA/hAT-Ac	*		Y		CHECKED: <10% total "N" and not too many at the extremities
>Cluster	4286
0	3897	>Themisulphureum___rnd-4_family-849#Unknown	*		Y
>Cluster	4287
0	3896	>Apraecox___rnd-3_family-1619#Unknown	*		Y
>Cluster	4288
0	3896	>Bquercinus___rnd-3_family-91#LINE/Tad1	*		Y
>Cluster	4289
0	3896	>Cmicaceus___rnd-3_family-178#Unknown	*		Y
>Cluster	4290
0	3896	>Igrammopodia___rnd-1_family-496#Unknown	*		Y
>Cluster	4291
0	235	>Rfarinipes___rnd-1_family-218#Unknown	at	1:235:3576:3826/+/81.03%
1	3609	>Rfarinipes___rnd-1_family-577#Unknown	at	35:3430:10:3342/+/84.98%
2	3610	>Rfarinipes___rnd-1_family-531#Unknown	at	19:3466:1:3367/+/84.45%
3	3894	>Rfarinipes___rnd-1_family-205#Unknown	*		Y		CHECKED: <10% total "N" and not too many at the extremities
4	3691	>Rfarinipes___rnd-1_family-468#Unknown	at	1:3691:1:3691/+/94.86%
>Cluster	4292
0	3892	>Hpunicea___rnd-4_family-424#LTR/Copia	*		Y
>Cluster	4293
0	3891	>Iobscuroides___rnd-3_family-397#Unknown	*		Y
1	3890	>Iobscuroides___rnd-3_family-365#Unknown	at	3890:1:1:3891/-/99.92%
>Cluster	4294
0	3889	>Rirregularis___rnd-4_family-467#Satellite	at	3889:1:1:3890/-/99.85%
1	3890	>Rirregularis___rnd-1_family-71#Satellite	*		X		Removed Satellite
>Cluster	4295
0	2821	>Themisulphureum___rnd-1_family-306#Unknown	at	2821:1:972:3782/-/98.34%
1	3890	>Themisulphureum___rnd-1_family-531#Unknown	*		Y		CHECKED: <10% total "N" and not too many at the extremities
2	1404	>Themisulphureum___rnd-1_family-130#Satellite	at	1404:1:77:1591/-/85.51%
>Cluster	4296
0	3889	>Cbrunneum___rnd-1_family-96#Unknown	*		Y
1	3887	>Cbrunneum___rnd-1_family-118#Unknown	at	3887:1:1:3889/-/99.31%
>Cluster	4297
0	3889	>Igrammopodia___rnd-1_family-660#DNA/hAT-Ac	*		Y
1	3889	>Igrammopodia___rnd-1_family-636#DNA/hAT-Ac	at	1:3889:1:3889/+/100.00%
2	3886	>Igrammopodia___rnd-1_family-208#DNA/hAT-Ac	at	1:3886:1:3886/+/100.00%
>Cluster	4298
0	213	>Rdelica___rnd-3_family-604#Unknown	at	1:213:381:613/+/90.99%
1	3753	>Rdelica___rnd-1_family-114#Unknown	at	1:3751:1:3889/+/93.72%
2	3889	>Rdelica___rnd-1_family-3#Unknown	*		Y
3	3805	>Rdelica___rnd-1_family-1005#Unknown	at	1:3803:1:3889/+/91.74%
4	3753	>Rdelica___rnd-1_family-141#Unknown	at	1:3751:1:3889/+/93.72%
5	3806	>Rdelica___rnd-1_family-831#Unknown	at	1:3804:1:3889/+/92.81%
6	3753	>Rdelica___rnd-1_family-273#Unknown	at	1:3751:1:3889/+/93.72%
>Cluster	4299
0	3886	>Llubrica___rnd-1_family-229#LINE/Tad1	*		Y
>Cluster	4300
0	3886	>Rcorniculata___rnd-1_family-784#Unknown	*		Y
>Cluster	4301
0	3886	>Rvesca___rnd-3_family-80#Unknown	*		Y		CHECKED: <10% total "N" and not too many at the extremities
1	3565	>Rvesca___rnd-1_family-218#Unknown	at	3372:1:1:3377/-/87.52%
>Cluster	4302
0	3231	>Girrigatus___rnd-1_family-263#Unknown	at	1:3231:624:3885/+/96.54%
1	3885	>Girrigatus___rnd-1_family-287#Unknown	*		Y
2	3523	>Girrigatus___rnd-1_family-687#Unknown	at	1:3523:334:3885/+/96.68%
>Cluster	4303
0	3885	>Ltabidus___rnd-1_family-146#DNA/hAT-Ac	*		Y
>Cluster	4304
0	3845	>Rolivacea___rnd-1_family-183#Unknown	at	1:3800:1:3884/+/89.82%
1	3419	>Rolivacea___rnd-1_family-248#Unknown	at	1:3419:374:3875/+/88.90%
2	3885	>Rolivacea___rnd-1_family-254#Unknown	*		Y		CHECKED: <10% total "N" and not too many at the extremities
3	3740	>Rolivacea___rnd-1_family-270#Unknown	at	1:3695:101:3884/+/88.88%
4	3660	>Rolivacea___rnd-1_family-472#Unknown	at	1:3615:101:3884/+/86.95%
5	3827	>Rolivacea___rnd-3_family-140#Unknown	at	3827:46:1:3884/-/89.88%
>Cluster	4305
0	3884	>Ptriumphans___rnd-1_family-108#DNA/hAT-Ac	*		Y
1	3884	>Ptriumphans___rnd-1_family-153#Unknown	at	3884:1:1:3884/-/98.64%
2	3884	>Ptriumphans___rnd-1_family-306#DNA	at	3884:1:1:3884/-/99.97%
>Cluster	4306
0	3882	>Arubescens___rnd-1_family-223#LTR/Copia	*		Y
1	3881	>Arubescens___rnd-1_family-249#LTR/Copia	at	1:3881:1:3882/+/99.64%
>Cluster	4307
0	3882	>Ltabidus___rnd-1_family-392#Unknown	*		Y
>Cluster	4308
0	3882	>Rcorniculata___rnd-1_family-594#DNA/hAT-Tag1	*		Y
>Cluster	4309
0	3881	>Rolivacea___rnd-1_family-243#DNA/PIF-Harbinger	*		Y
>Cluster	4310
0	3877	>Hcoralloides___rnd-1_family-166#Unknown	*		Y
>Cluster	4311
0	3876	>Hcoccinea___rnd-1_family-13#Satellite	*		X		Removed Satellite
1	1321	>Hcoccinea___rnd-2_family-71#Satellite	at	209:1321:80:1146/+/92.18%
>Cluster	4312
0	3875	>Palboapiculata___rnd-1_family-270#Unknown	*		Y
>Cluster	4313
0	3874	>Hpunicea___rnd-1_family-286#DNA/Zisupton	*		Y
>Cluster	4314
0	3872	>Rtricholoma___rnd-1_family-298#DNA/hAT-Ac	*		X		Checked: more than 10% N in the whole sequence
1	3779	>Rtricholoma___rnd-1_family-349#DNA/hAT-Ac	at	1:3779:2:3859/+/80.28%	Y	*	NEW REP
>Cluster	4315
0	2102	>Girrigatus___rnd-1_family-106#Unknown	at	2078:22:728:2836/-/80.05%	Y	*	NEW REP
1	3870	>Girrigatus___rnd-1_family-60#Unknown	*		X		Checked: more than 10% N in the whole sequence
>Cluster	4316
0	2613	>Llubrica___rnd-1_family-176#DNA/TcMar-Tc1	at	2613:1:1258:3870/-/99.66%
1	3870	>Llubrica___rnd-1_family-736#DNA/TcMar-Tc1	*		Y
2	3870	>Llubrica___rnd-1_family-979#DNA/TcMar-Tc1	at	1:3870:1:3870/+/100.00%
>Cluster	4317
0	3867	>Apraecox___rnd-1_family-190#Unknown	*		Y
1	3867	>Apraecox___rnd-1_family-484#Unknown	at	3867:1:1:3867/-/99.30%
>Cluster	4318
0	3867	>Eclypeatum___rnd-1_family-168#LTR/Gypsy	*		Y
>Cluster	4319
0	3867	>Ptriumphans___rnd-4_family-907#DNA/hAT-Ac	*		Y
>Cluster	4320
0	3866	>Hcoccinea___rnd-1_family-287#DNA/hAT-Ac	*		Y
>Cluster	4321
0	3866	>Ptriumphans___rnd-1_family-435#Unknown	*		Y
1	3858	>Ptriumphans___rnd-5_family-416#Unknown	at	1:3858:1:3866/+/99.46%
>Cluster	4322
0	3865	>Cnorvegica___rnd-1_family-4#DNA/TcMar-Ant1	*		Y
1	3865	>Cnorvegica___rnd-1_family-84#DNA/TcMar-Ant1	at	3865:1:1:3865/-/90.76%
2	3865	>Cnorvegica___rnd-1_family-43#DNA/TcMar-Ant1	at	1:3865:1:3865/+/96.64%
>Cluster	4323
0	3863	>Bquercinus___rnd-1_family-183#Unknown	*		Y
1	3800	>Bquercinus___rnd-1_family-330#Unknown	at	3800:1:1:3863/-/91.70%
>Cluster	4324
0	3863	>Rirregularis___rnd-1_family-399#Unknown	*		Y
1	3855	>Rirregularis___rnd-1_family-600#Unknown	at	1:3646:211:3863/+/97.22%
2	3855	>Rirregularis___rnd-1_family-787#Unknown	at	1:3646:211:3863/+/97.22%
>Cluster	4325
0	3862	>Agentilis___rnd-1_family-653#LINE/Tad1	*		Y
1	3513	>Agentilis___rnd-1_family-857#LINE/Tad1	at	1:3513:1:3512/+/99.97%
2	3512	>Agentilis___rnd-1_family-803#LINE/Tad1	at	1:3512:1:3512/+/99.91%
>Cluster	4326
0	3862	>Hpunicea___rnd-1_family-308#DNA/PIF-Harbinger	*		Y
1	3862	>Hpunicea___rnd-1_family-574#DNA/PIF-Harbinger	at	1:3862:1:3862/+/99.92%
>Cluster	4327
0	3862	>Lblennius___rnd-1_family-848#DNA/TcMar-Sagan	*		Y
1	3853	>Lblennius___rnd-1_family-1091#DNA/TcMar-Sagan	at	1:3853:2:3862/+/99.53%
2	3862	>Lblennius___rnd-1_family-902#DNA/TcMar-Sagan	at	1:3862:1:3862/+/99.92%
>Cluster	4328
0	1359	>Rnigricans___rnd-1_family-872#Unknown	at	1:1137:2711:3860/+/93.69%
1	3750	>Rnigricans___rnd-1_family-446#LINE/L1	at	1:3750:112:3861/+/99.95%
2	3276	>Rnigricans___rnd-1_family-518#LINE/L1	at	1:3276:568:3861/+/98.39%
3	3861	>Rnigricans___rnd-1_family-655#LINE/L1	*		Y
4	2947	>Rnigricans___rnd-1_family-790#LINE/L1	at	1:2947:899:3861/+/98.35%
>Cluster	4329
0	3860	>Iobscuroides___rnd-1_family-456#DNA/Academ-1	*		Y		CHECKED: <10% total "N" and not too many at the extremities
1	3298	>Iobscuroides___rnd-1_family-459#Unknown	at	19:3298:82:3378/+/82.38%
>Cluster	4330
0	3860	>Rdelica___rnd-1_family-420#Unknown	*		Y
>Cluster	4331
0	3859	>Rvesca___rnd-1_family-1169#RC/Helitron	*		Y
>Cluster	4332
0	3574	>Palboapiculata___rnd-1_family-255#LTR/Pao	at	168:3574:17:3402/+/85.05%
1	3523	>Palboapiculata___rnd-1_family-191#LTR/Pao	at	1:3523:303:3858/+/98.40%
2	3578	>Palboapiculata___rnd-1_family-324#LTR/Pao	at	550:3578:807:3858/+/98.13%
3	3858	>Palboapiculata___rnd-1_family-408#LTR/Pao	*		Y
>Cluster	4333
0	3857	>Ptriumphans___rnd-4_family-788#DNA/hAT-Ac	*		Y
>Cluster	4334
0	3855	>Mgalericulata___rnd-4_family-212#Unknown	*		Y		CHECKED: <10% total "N" and not too many at the extremities
1	3665	>Mgalericulata___rnd-1_family-1314#Unknown	at	1:3665:1:3855/+/83.48%
2	3665	>Mgalericulata___rnd-1_family-376#Unknown	at	1:3665:1:3855/+/83.48%
>Cluster	4335
0	3853	>Postreatus___rnd-1_family-77#Unknown	*		Y
>Cluster	4336
0	3851	>Mgalericulata___rnd-1_family-550#Unknown	*		Y
>Cluster	4337
0	3162	>Rnigricans___rnd-1_family-267#Unknown	at	2825:1:1:2830/-/99.75%
1	3049	>Rnigricans___rnd-1_family-462#Unknown	at	3049:13:399:3438/-/99.21%
2	3654	>Rnigricans___rnd-1_family-500#Unknown	at	1:3654:209:3851/+/99.43%
3	3090	>Rnigricans___rnd-1_family-544#Unknown	at	3090:1:764:3851/-/98.74%
4	3851	>Rnigricans___rnd-1_family-649#Unknown	*		Y
5	3645	>Rnigricans___rnd-1_family-784#Unknown	at	1:3645:218:3851/+/99.42%
6	3073	>Rnigricans___rnd-1_family-514#Unknown	at	252:3073:1:2830/+/99.12%
>Cluster	4338
0	3850	>Arubescens___rnd-3_family-3311#Unknown	*		Y
>Cluster	4339
0	3849	>Ptriumphans___rnd-4_family-344#DNA/TcMar-Fot1	at	3:3849:3:3849/+/99.56%
1	3849	>Ptriumphans___rnd-1_family-220#DNA/TcMar-Fot1	at	3:3849:3:3849/+/99.56%
2	3850	>Ptriumphans___rnd-4_family-345#DNA/TcMar-Fot1	*		Y
>Cluster	4340
0	3849	>Hpunicea___rnd-4_family-1323#DNA/PIF-HarbS	*		Y
>Cluster	4341
0	2852	>Girrigatus___rnd-1_family-144#Unknown	at	2852:3:1002:3681/-/86.22%	Y	*	NEW REP
1	3848	>Girrigatus___rnd-1_family-331#DNA/Zisupton	*		X		Checked: more than 10% N in the whole sequence
>Cluster	4342
0	3838	>Ptriumphans___rnd-4_family-1354#DNA/CMC-EnSpm	at	1:3838:1:3848/+/94.94%
1	202	>Ptriumphans___rnd-4_family-1387#Unknown	at	202:6:2:198/-/89.85%
2	3843	>Ptriumphans___rnd-1_family-505#DNA/CMC-EnSpm	at	1:3843:1:3848/+/98.03%
3	3848	>Ptriumphans___rnd-1_family-1386#DNA/CMC-EnSpm	*		Y
4	3839	>Ptriumphans___rnd-1_family-677#DNA/CMC-EnSpm	at	1:3839:1:3848/+/96.96%
5	3834	>Ptriumphans___rnd-1_family-98#DNA/CMC-EnSpm	at	3834:1:1:3848/-/87.97%
>Cluster	4343
0	2134	>Arubescens___rnd-1_family-478#Unknown	at	1:2134:41:2182/+/91.97%
1	1319	>Arubescens___rnd-1_family-60#Unknown	at	227:1313:1:1065/+/94.57%
2	2223	>Arubescens___rnd-1_family-820#Unknown	at	1:2175:1:2180/+/92.55%
3	3391	>Arubescens___rnd-1_family-144#Unknown	at	1:3366:494:3847/+/93.11%
4	2940	>Arubescens___rnd-1_family-486#Unknown	at	1:2915:893:3847/+/94.93%
5	3408	>Arubescens___rnd-1_family-61#Unknown	at	1:3383:493:3847/+/94.31%
6	3409	>Arubescens___rnd-1_family-743#Unknown	at	1:3384:493:3847/+/94.43%
7	3847	>Arubescens___rnd-1_family-776#Unknown	*		Y
8	3387	>Arubescens___rnd-1_family-626#Unknown	at	1:3362:494:3847/+/93.05%
>Cluster	4344
0	3847	>Mgalericulata___rnd-1_family-1043#Unknown	*		Y
>Cluster	4345
0	3846	>Girrigatus___rnd-1_family-524#LTR/Copia	*		Y
>Cluster	4346
0	2357	>Rfaginea___rnd-1_family-829#Unknown	at	2357:107:1345:3593/-/81.27%
1	2976	>Rfaginea___rnd-1_family-1005#Unknown	at	2976:2:989:3844/-/83.71%
2	3844	>Rfaginea___rnd-1_family-1232#Unknown	*		Y		CHECKED: <10% total "N" and not too many at the extremities
>Cluster	4347
0	1453	>Rvesca___rnd-1_family-320#Unknown	at	223:1453:6:1215/+/86.67%
1	3003	>Rvesca___rnd-1_family-450#Unknown	at	18:3002:857:3844/+/93.96%
2	3844	>Rvesca___rnd-1_family-506#Unknown	*		Y		CHECKED: <10% total "N" and not too many at the extremities
>Cluster	4348
0	3844	>Themisulphureum___rnd-1_family-557#DNA/TcMar-Fot1	*		Y
1	3838	>Themisulphureum___rnd-1_family-801#DNA/TcMar-Fot1	at	1:3838:1:3844/+/98.78%
2	3828	>Themisulphureum___rnd-1_family-532#DNA/TcMar-Fot1	at	2:3827:3:3844/+/97.22%
3	3814	>Themisulphureum___rnd-4_family-1649#DNA/TcMar-Fot1	at	3:3814:4:3843/+/97.42%
>Cluster	4349
0	3843	>Hpunicea___rnd-1_family-239#DNA	*		Y
>Cluster	4350
0	1793	>Lblennius___rnd-1_family-1275#Unknown	at	1793:58:715:2388/-/91.17%
1	2170	>Lblennius___rnd-1_family-1366#Unknown	at	2170:158:15:2021/-/92.99%
2	2150	>Lblennius___rnd-1_family-325#Unknown	at	2126:9:1:2022/-/82.86%
3	3843	>Lblennius___rnd-1_family-561#Unknown	*		Y		CHECKED: <10% total "N" and not too many at the extremities
>Cluster	4351
0	3842	>Levosmus___rnd-1_family-253#LTR/Gypsy	*		Y
>Cluster	4352
0	3739	>Rirregularis___rnd-1_family-384#Unknown	at	3736:1:1:3839/-/96.64%
1	3842	>Rirregularis___rnd-1_family-496#Unknown	*		Y
2	3765	>Rirregularis___rnd-1_family-527#Unknown	at	1:3765:1:3842/+/97.48%
3	3766	>Rirregularis___rnd-1_family-873#Unknown	at	3766:2:1:3842/-/97.58%
4	3764	>Rirregularis___rnd-4_family-238#Unknown	at	3763:2:1:3842/-/97.32%
>Cluster	4353
0	3841	>Themisulphureum___rnd-4_family-367#Unknown	*		Y
>Cluster	4354
0	3838	>Mgalericulata___rnd-1_family-1064#LTR/Gypsy	*		Y
>Cluster	4355
0	3837	>Palboapiculata___rnd-1_family-349#Unknown	*		Y
>Cluster	4356
0	3837	>Ptriumphans___rnd-1_family-1389#DNA	*		Y
1	3833	>Ptriumphans___rnd-1_family-1464#DNA	at	1:3833:1:3837/+/99.74%
2	3832	>Ptriumphans___rnd-1_family-67#DNA	at	1:3832:1:3837/+/99.82%
3	3834	>Ptriumphans___rnd-4_family-647#DNA	at	2:3833:1:3837/+/99.71%
>Cluster	4357
0	3462	>Rfaginea___rnd-1_family-1178#Unknown	at	1:3462:362:3835/+/98.42%
1	3833	>Rfaginea___rnd-1_family-1315#Unknown	at	1:3833:1:3835/+/99.87%
2	3835	>Rfaginea___rnd-1_family-332#Unknown	*		Y
3	3833	>Rfaginea___rnd-1_family-953#Unknown	at	3833:1:1:3835/-/99.84%
4	3833	>Rfaginea___rnd-1_family-1285#Unknown	at	3833:1:1:3835/-/99.84%
5	3462	>Rfaginea___rnd-1_family-1345#Unknown	at	3462:1:362:3835/-/98.47%
6	3833	>Rfaginea___rnd-1_family-145#Unknown	at	3833:1:1:3835/-/99.84%
7	3462	>Rfaginea___rnd-1_family-856#Unknown	at	1:3462:362:3835/+/98.42%
>Cluster	4358
0	3792	>Iobscuroides___rnd-1_family-371#LTR/Gypsy	at	1:3792:62:3834/+/96.90%
1	3228	>Iobscuroides___rnd-1_family-386#Unknown	at	116:3228:1:3093/+/97.05%
2	3834	>Iobscuroides___rnd-1_family-163#Unknown	*		Y
>Cluster	4359
0	3833	>Rirregularis___rnd-1_family-518#Unknown	*		Y
>Cluster	4360
0	3832	>Rirregularis___rnd-1_family-485#DNA/MULE-MuDR	*		Y		CHECKED: <10% total "N" and not too many at the extremities
1	3613	>Rirregularis___rnd-4_family-455#DNA/MULE-MuDR	at	57:3613:146:3832/+/87.59%
>Cluster	4361
0	3831	>Ptriumphans___rnd-4_family-346#Unknown	*		Y
>Cluster	4362
0	1802	>Ptriumphans___rnd-1_family-1481#LTR/Copia	at	212:1802:2243:3831/+/97.55%
1	1976	>Ptriumphans___rnd-1_family-5#LTR/Copia	at	1594:1:2243:3831/-/97.80%
2	3831	>Ptriumphans___rnd-1_family-1272#LTR/Copia	*		Y		CHECKED: <10% total "N" and not too many at the extremities
>Cluster	4363
0	3831	>Rolivacea___rnd-1_family-449#Unknown	*		Y
1	3487	>Rolivacea___rnd-3_family-749#Unknown	at	3482:1:289:3831/-/95.49%
>Cluster	4364
0	3358	>Rvesca___rnd-1_family-1088#Unknown	at	1:3358:474:3831/+/99.94%
1	3819	>Rvesca___rnd-1_family-1189#Unknown	at	1:3819:12:3831/+/99.19%
2	3831	>Rvesca___rnd-1_family-730#Unknown	*		Y
>Cluster	4365
0	3830	>Apraecox___rnd-2_family-509#Unknown	*		Y
>Cluster	4366
0	3830	>Herinaceus___rnd-1_family-90#Unknown	*		Y
>Cluster	4367
0	3830	>Rvesca___rnd-1_family-995#DNA/TcMar-Sagan	*		Y		CHECKED: <10% total "N" and not too many at the extremities
1	3671	>Rvesca___rnd-1_family-781#DNA/TcMar-Sagan	at	1:3671:1:3830/+/89.85%
2	3445	>Rvesca___rnd-1_family-928#DNA/TcMar-Sagan	at	1:3441:298:3829/+/83.85%
>Cluster	4368
0	1969	>Sminoensis___rnd-1_family-125#Unknown	at	1:1969:1862:3830/+/99.70%
1	3830	>Sminoensis___rnd-1_family-291#LTR/Gypsy	*		Y		CHECKED: <10% total "N" and not too many at the extremities
>Cluster	4369
0	1773	>Agentilis___rnd-1_family-591#DNA/CMC-EnSpm	at	6:1773:1:1760/+/97.74%
1	3020	>Agentilis___rnd-1_family-429#DNA/CMC-EnSpm	at	2:3020:1:2985/+/97.15%
2	3827	>Agentilis___rnd-1_family-892#DNA/CMC-EnSpm	*		Y
>Cluster	4370
0	3825	>Igrammopodia___rnd-1_family-849#Unknown	*		Y
>Cluster	4371
0	3077	>Mgalericulata___rnd-1_family-48#Unknown	at	2:2935:3:2926/+/93.85%
1	2714	>Mgalericulata___rnd-1_family-1070#Unknown	at	2:2578:3:2934/+/80.68%
2	3816	>Mgalericulata___rnd-1_family-113#Unknown	at	1:3816:1:3825/+/96.06%
3	3818	>Mgalericulata___rnd-1_family-1354#Unknown	at	1:3818:1:3825/+/97.81%
4	3821	>Mgalericulata___rnd-1_family-1370#Unknown	at	1:3821:1:3825/+/96.87%
5	3812	>Mgalericulata___rnd-1_family-1451#Unknown	at	3812:1:1:3825/-/97.23%
6	3825	>Mgalericulata___rnd-1_family-650#Unknown	*		Y
7	2723	>Mgalericulata___rnd-1_family-72#Unknown	at	2722:147:3:2934/-/80.50%
8	3750	>Mgalericulata___rnd-1_family-742#LTR/Gypsy	at	3750:1:1:3825/-/94.25%
9	3128	>Mgalericulata___rnd-1_family-1030#Unknown	at	3127:555:3:2932/-/80.75%
10	3741	>Mgalericulata___rnd-1_family-1507#LTR/Gypsy	at	3741:1:1:3825/-/93.75%
>Cluster	4372
0	399	>Hpunicea___rnd-1_family-194#Unknown	at	398:1:1:396/-/98.49%
1	3824	>Hpunicea___rnd-1_family-218#Unknown	*		Y		CHECKED: <10% total "N" and not too many at the extremities
>Cluster	4373
0	3823	>Igrammopodia___rnd-1_family-317#Unknown	*		Y
>Cluster	4374
0	3822	>Rirregularis___rnd-4_family-6935#DNA/Zator	*		Y
>Cluster	4375
0	3820	>Aperuvianus___rnd-1_family-32#DNA/MULE-MuDR	*		Y
>Cluster	4376
0	3546	>Mgalericulata___rnd-4_family-1437#DNA/TcMar-Tigger	at	1:3546:1:3545/+/99.66%
1	3820	>Mgalericulata___rnd-1_family-773#DNA/TcMar-Tigger	*		Y
>Cluster	4377
0	3818	>Palboapiculata___rnd-1_family-485#Unknown	*		Y
>Cluster	4378
0	3817	>Hpunicea___rnd-4_family-1245#Unknown	*		Y
>Cluster	4379
0	3816	>Eclypeatum___rnd-4_family-210#Unknown	*		Y
>Cluster	4380
0	3711	>Rvesca___rnd-1_family-12#DNA/PIF-Harbinger	at	1:3711:4:3814/+/90.34%
1	3816	>Rvesca___rnd-1_family-683#DNA/PIF-Harbinger	*		Y
2	3805	>Rvesca___rnd-1_family-724#DNA/PIF-Harbinger	at	1:3805:1:3816/+/97.15%
3	3811	>Rvesca___rnd-1_family-907#DNA/PIF-Harbinger	at	1:3811:1:3816/+/99.55%
4	3713	>Rvesca___rnd-1_family-235#DNA/PIF-Harbinger	at	1:3713:2:3814/+/89.77%
>Cluster	4381
0	3811	>Palboapiculata___rnd-1_family-446#Unknown	at	1:3811:1:3815/+/85.55%
1	3815	>Palboapiculata___rnd-1_family-680#Unknown	*		Y		CHECKED: <10% total "N" and not too many at the extremities
>Cluster	4382
0	3814	>Rirregularis___rnd-1_family-559#Unknown	*		Y
>Cluster	4383
0	2077	>Iobscuroides___rnd-1_family-450#Unknown	at	118:2077:1:1970/+/98.13%
1	2407	>Iobscuroides___rnd-1_family-540#Unknown	at	1:2407:1:2377/+/98.21%
2	3108	>Iobscuroides___rnd-1_family-939#Unknown	at	3108:58:707:3813/-/98.00%
3	1537	>Iobscuroides___rnd-1_family-954#Unknown	at	1537:1:452:1970/-/97.08%
4	2387	>Iobscuroides___rnd-1_family-317#Unknown	at	1:2306:1508:3813/+/99.57%
5	3813	>Iobscuroides___rnd-1_family-609#Unknown	*		Y
6	2387	>Iobscuroides___rnd-1_family-752#Unknown	at	2:2306:1509:3813/+/99.83%
7	3568	>Iobscuroides___rnd-1_family-199#Unknown	at	3568:82:208:3813/-/96.34%
8	3568	>Iobscuroides___rnd-1_family-619#Unknown	at	1:3487:208:3813/+/96.34%
>Cluster	4384
0	3710	>Rfaginea___rnd-1_family-411#Unknown	at	2:3710:88:3751/+/90.71%
1	3813	>Rfaginea___rnd-1_family-627#Unknown	*		Y
2	3795	>Rolivacea___rnd-1_family-11#Unknown	at	85:3791:25:3721/+/91.53%
>Cluster	4385
0	349	>Rdelica___rnd-1_family-292#Unknown	at	349:2:3461:3809/-/94.84%
1	3812	>Rdelica___rnd-1_family-1119#Unknown	*		Y		CHECKED: <10% total "N" and not too many at the extremities
2	3698	>Rdelica___rnd-1_family-704#Unknown	at	3697:1:4:3810/-/84.69%
>Cluster	4386
0	3809	>Agentilis___rnd-1_family-282#LTR/Copia	*		Y
1	3809	>Agentilis___rnd-1_family-516#LTR/Copia	at	1:3809:1:3809/+/97.77%
2	3611	>Agentilis___rnd-1_family-61#LTR/Copia	at	1:3611:201:3809/+/96.59%
>Cluster	4387
0	2989	>Agentilis___rnd-1_family-5#LTR/Ngaro	at	1:2989:1:2975/+/92.17%
1	3809	>Agentilis___rnd-1_family-231#LTR/Ngaro	*		Y
>Cluster	4388
0	3808	>Elanata___rnd-1_family-90#LTR/Gypsy	*		Y
>Cluster	4389
0	3683	>Elanata___rnd-1_family-307#LTR/Gypsy	at	1:3683:1:3665/+/89.47%
1	3807	>Elanata___rnd-1_family-315#LTR/Gypsy	*		Y		CHECKED: <10% total "N" and not too many at the extremities
>Cluster	4390
0	3807	>Llubrica___rnd-1_family-716#Unknown	*		Y
>Cluster	4391
0	3804	>Rcorniculata___rnd-4_family-505#Unknown	*		Y
>Cluster	4392
0	3800	>Rolivacea___rnd-1_family-283#Unknown	*		Y
1	3800	>Rolivacea___rnd-1_family-373#Unknown	at	1:3800:1:3800/+/100.00%
>Cluster	4393
0	3799	>Themisulphureum___rnd-1_family-559#Unknown	*		Y
1	3262	>Themisulphureum___rnd-1_family-834#Unknown	at	2930:1:1:2949/-/98.38%
2	3267	>Themisulphureum___rnd-4_family-488#Unknown	at	2946:1:1:2949/-/99.59%
>Cluster	4394
0	3797	>Rirregularis___rnd-1_family-248#DNA/MULE-MuDR	*		Y
>Cluster	4395
0	3794	>Rfarinipes___rnd-1_family-192#Unknown	*		Y
1	2499	>Rfarinipes___rnd-1_family-384#Unknown	at	21:2499:1:2494/+/93.58%
2	2499	>Rfarinipes___rnd-1_family-62#Unknown	at	2479:1:1:2494/-/93.54%
>Cluster	4396
0	3793	>Themisulphureum___rnd-4_family-1432#Unknown	*		Y
>Cluster	4397
0	3791	>Cfumosa___rnd-3_family-229#DNA/hAT-hATw	*		Y
>Cluster	4398
0	3791	>Rirregularis___rnd-4_family-1106#DNA	*		Y
>Cluster	4399
0	3790	>Fvelutipes___rnd-1_family-142#Unknown	*		Y
>Cluster	4400
0	2055	>Lsordida___rnd-1_family-282#Unknown	at	79:2055:217:2236/+/91.86%
1	3789	>Lsordida___rnd-1_family-368#Unknown	*		Y		CHECKED: <10% total "N" and not too many at the extremities
2	1854	>Lsordida___rnd-1_family-88#Unknown	at	1796:1:194:2016/-/80.01%
>Cluster	4401
0	3788	>Ltabidus___rnd-1_family-320#Unknown	*		Y
>Cluster	4402
0	3787	>Hpunicea___rnd-4_family-407#Unknown	*		Y
>Cluster	4403
0	3786	>Rvesca___rnd-1_family-1101#LINE/RTE-BovB	*		Y
>Cluster	4404
0	912	>Mgalericulata___rnd-1_family-1494#Unknown	at	1:912:1484:2395/+/98.68%
1	3784	>Mgalericulata___rnd-3_family-3338#LINE/L1	*		Y		CHECKED: <10% total "N" and not too many at the extremities
>Cluster	4405
0	3782	>Itigrina___rnd-3_family-2768#Unknown	*		Y
>Cluster	4406
0	3781	>Lblennius___rnd-1_family-1520#Unknown	*		Y
1	3744	>Lblennius___rnd-4_family-703#Unknown	at	3744:1:97:3781/-/95.50%
>Cluster	4407
0	3770	>Lblennius___rnd-1_family-302#Unknown	at	1:3770:1:3781/+/98.42%
1	3770	>Lblennius___rnd-1_family-869#Unknown	at	1:3770:1:3781/+/98.39%
2	3781	>Lblennius___rnd-1_family-149#Unknown	*		Y
3	3781	>Lblennius___rnd-1_family-77#Unknown	at	1:3781:1:3781/+/100.00%
>Cluster	4408
0	3332	>Postreatus___rnd-1_family-42#DNA/TcMar-Fot1	at	1:3332:1:3332/+/100.00%
1	3781	>Postreatus___rnd-1_family-166#DNA/TcMar-Fot1	*		Y
>Cluster	4409
0	3780	>Hpunicea___rnd-4_family-147#DNA/TcMar-Ant1	*		Y
>Cluster	4410
0	1729	>Bsubappendiculatus___rnd-1_family-190#Unknown	at	1719:1:1:1782/-/84.70%
1	3779	>Bsubappendiculatus___rnd-1_family-204#Unknown	*		Y		CHECKED: <10% total "N" and not too many at the extremities
>Cluster	4411
0	3779	>Cmicaceus___rnd-3_family-1998#Unknown	*		Y
>Cluster	4412
0	3778	>Hcoccinea___rnd-1_family-118#DNA/Zisupton	*		Y		CHECKED: <10% total "N" and not too many at the extremities
1	3308	>Hcoccinea___rnd-1_family-331#DNA/Zisupton	at	7:3308:1:3778/+/85.17%
>Cluster	4413
0	3778	>Ptriumphans___rnd-1_family-124#LTR/Gypsy	*		Y
>Cluster	4414
0	3137	>Cfumosa___rnd-1_family-96#Unknown	at	95:3137:1:3036/+/86.88%
1	3777	>Cfumosa___rnd-1_family-139#Unknown	*		Y
2	3334	>Cfumosa___rnd-1_family-144#Unknown	at	1:3334:1:3342/+/89.87%
3	3102	>Cfumosa___rnd-1_family-184#Unknown	at	1:3001:1:3033/+/88.36%
4	3093	>Cfumosa___rnd-1_family-195#Unknown	at	1:2983:1:3023/+/86.46%
5	3072	>Cfumosa___rnd-1_family-232#Unknown	at	36:3072:372:3498/+/92.72%
6	3057	>Cfumosa___rnd-1_family-278#Unknown	at	1:3027:1:3017/+/87.13%
7	2974	>Cfumosa___rnd-1_family-295#Unknown	at	1:2917:1:3033/+/83.65%
8	3703	>Cfumosa___rnd-1_family-303#Unknown	at	1:3698:1:3756/+/90.31%
9	3347	>Cfumosa___rnd-1_family-306#Unknown	at	326:3250:1:3032/+/85.60%
10	2515	>Cfumosa___rnd-3_family-915#Unknown	at	1:2515:283:2985/+/82.61%
>Cluster	4415
0	3775	>Girrigatus___rnd-1_family-478#LTR/Gypsy	*		Y
>Cluster	4416
0	2533	>Rcorniculata___rnd-1_family-1180#LTR/Gypsy	at	1:2533:1177:3773/+/91.95%
1	2570	>Rcorniculata___rnd-1_family-167#LTR/Gypsy	at	2570:1:1177:3773/-/93.45%
2	3772	>Rcorniculata___rnd-1_family-550#Unknown	at	1:3772:1:3775/+/99.39%
3	3660	>Rcorniculata___rnd-1_family-279#LTR/Gypsy	at	1:3660:8:3773/+/91.36%
4	3775	>Rcorniculata___rnd-1_family-4#Unknown	*		Y
5	3601	>Rcorniculata___rnd-1_family-147#LTR/Gypsy	at	1:3601:8:3773/+/89.98%
>Cluster	4417
0	3775	>Rirregularis___rnd-1_family-840#Unknown	*		Y
>Cluster	4418
0	3706	>Rnigricans___rnd-1_family-250#Unknown	at	1:3706:1:3775/+/92.82%
1	3775	>Rnigricans___rnd-1_family-297#LTR/Gypsy	*		Y
2	3703	>Rnigricans___rnd-1_family-458#Unknown	at	1:3703:1:3775/+/81.82%
3	3340	>Rnigricans___rnd-1_family-501#Unknown	at	37:3157:379:3572/+/93.33%
>Cluster	4419
0	3774	>Rdelica___rnd-3_family-1367#Unknown	*		Y
>Cluster	4420
0	3069	>Herinaceus___rnd-1_family-66#Unknown	at	2:3068:1:3068/+/91.94%
1	3022	>Herinaceus___rnd-1_family-385#Unknown	at	3022:3:1:3068/-/92.31%
2	2926	>Herinaceus___rnd-1_family-402#Unknown	at	2:2926:4:3071/+/88.28%
3	3075	>Herinaceus___rnd-1_family-421#Unknown	at	2:3075:4:3069/+/92.98%
4	3023	>Herinaceus___rnd-1_family-493#Unknown	at	1:3022:1:3068/+/91.91%
5	3773	>Herinaceus___rnd-1_family-507#Unknown	*		Y
>Cluster	4421
0	3772	>Lsordida___rnd-3_family-1159#Unknown	*		Y
>Cluster	4422
0	475	>Rdelica___rnd-1_family-125#Unknown	at	475:1:2875:3348/-/97.26%
1	3770	>Rdelica___rnd-1_family-100#Unknown	at	3770:1:1:3771/-/99.84%
2	3771	>Rdelica___rnd-1_family-335#Unknown	*		Y
>Cluster	4423
0	3743	>Iobscuroides___rnd-1_family-516#LTR	at	1:3743:1:3768/+/98.67%
1	3743	>Iobscuroides___rnd-1_family-528#LTR	at	1:3743:1:3768/+/98.67%
2	3743	>Iobscuroides___rnd-1_family-660#LTR	at	1:3743:1:3768/+/98.75%
3	3743	>Iobscuroides___rnd-1_family-365#LTR	at	1:3743:1:3768/+/98.67%
4	3743	>Iobscuroides___rnd-1_family-445#LTR	at	1:3743:1:3768/+/98.75%
5	3769	>Iobscuroides___rnd-1_family-487#LTR	*		Y
6	3743	>Iobscuroides___rnd-1_family-546#LTR	at	1:3743:1:3768/+/98.67%
7	3743	>Iobscuroides___rnd-1_family-698#LTR	at	1:3743:1:3768/+/98.67%
>Cluster	4424
0	2933	>Rvesca___rnd-1_family-476#Unknown	at	2933:468:1353:3769/-/82.32%
1	3769	>Rvesca___rnd-1_family-661#LTR/Gypsy	*		Y		CHECKED: <10% total "N" and not too many at the extremities
>Cluster	4425
0	3769	>Rvesca___rnd-1_family-531#Unknown	*		Y
>Cluster	4426
0	3768	>Hcoccinea___rnd-1_family-306#DNA/TcMar-Ant1	*		Y
>Cluster	4427
0	3768	>Lblennius___rnd-1_family-50#Unknown	*		Y
>Cluster	4428
0	3768	>Rdelica___rnd-1_family-877#LTR/ERV1	*		Y
>Cluster	4429
0	3610	>Eclypeatum___rnd-1_family-111#DNA/hAT-Ac	at	121:3610:1:3491/+/99.37%
1	3766	>Eclypeatum___rnd-1_family-63#DNA/hAT-Ac	*		Y
>Cluster	4430
0	209	>Igrammopodia___rnd-1_family-340#Unknown	at	208:16:1384:1572/-/80.83%
1	3762	>Igrammopodia___rnd-1_family-505#DNA/hAT-Ac	at	1:3762:5:3766/+/99.44%
2	3766	>Igrammopodia___rnd-1_family-554#DNA/hAT-Ac	*		Y
>Cluster	4431
0	2818	>Agentilis___rnd-1_family-824#DNA/hAT-Charlie	at	1:2567:1155:3763/+/91.61%
1	3763	>Agentilis___rnd-1_family-861#DNA/hAT-Charlie	*		Y		CHECKED: <10% total "N" and not too many at the extremities
>Cluster	4432
0	3762	>Herinaceus___rnd-1_family-227#Unknown	*		Y
1	3762	>Herinaceus___rnd-1_family-284#Unknown	at	3762:1:1:3762/-/100.00%
>Cluster	4433
0	3762	>Lsordida___rnd-1_family-297#LINE/Tad1	*		Y
1	3762	>Lsordida___rnd-1_family-669#LINE/Tad1	at	1:3762:1:3762/+/99.26%
>Cluster	4434
0	3762	>Palboapiculata___rnd-1_family-815#LINE/L1	*		Y
1	3762	>Palboapiculata___rnd-1_family-413#LINE/L1	at	1:3762:1:3762/+/99.97%
2	3762	>Palboapiculata___rnd-1_family-466#LINE/L1	at	1:3762:1:3762/+/100.00%
3	967	>Palboapiculata___rnd-1_family-703#Satellite	at	1:967:2744:3710/+/86.76%
>Cluster	4435
0	3761	>Llubrica___rnd-1_family-245#LTR/Gypsy	*		Y
>Cluster	4436
0	3760	>Hcoccinea___rnd-1_family-399#Unknown	*		Y
1	3760	>Hcoccinea___rnd-1_family-152#Unknown	at	3760:1:1:3760/-/100.00%
>Cluster	4437
0	3757	>Agentilis___rnd-1_family-518#DNA/PIF-Harbinger	*		Y		CHECKED: <10% total "N" and not too many at the extremities
1	2946	>Agentilis___rnd-1_family-536#DNA/PIF-Harbinger	at	1:2946:1:2914/+/95.56%
2	2909	>Agentilis___rnd-1_family-56#DNA/PIF-Harbinger	at	1:2909:1:2914/+/96.95%
>Cluster	4438
0	823	>Hpunicea___rnd-1_family-514#Unknown	at	2:823:2208:3030/+/93.80%
1	3174	>Hpunicea___rnd-1_family-434#DNA/Kolobok-H	at	355:3174:1:2813/+/85.71%
2	3757	>Hpunicea___rnd-1_family-517#DNA/Academ-2	*		Y		CHECKED: <10% total "N" and not too many at the extremities
3	3346	>Hpunicea___rnd-1_family-655#DNA/Academ-H	at	399:3346:1:2813/+/81.65%
>Cluster	4439
0	3755	>Rirregularis___rnd-1_family-117#Unknown	*		Y
>Cluster	4440
0	3754	>Igrammopodia___rnd-1_family-641#LINE/L2	*		Y
1	3754	>Igrammopodia___rnd-1_family-578#LINE/L2	at	1:3754:1:3754/+/100.00%
2	2488	>Iobscuroides___rnd-1_family-150#Unknown	at	6:2488:1205:3646/+/86.21%
3	2479	>Iobscuroides___rnd-1_family-566#Unknown	at	1:2479:1200:3642/+/87.13%
>Cluster	4441
0	3754	>Lblennius___rnd-1_family-259#Unknown	*		Y
1	3689	>Lblennius___rnd-1_family-1367#Unknown	at	1:3689:44:3754/+/97.06%
2	3331	>Lblennius___rnd-1_family-1423#Unknown	at	3299:1:1:3280/-/95.25%
3	3690	>Lblennius___rnd-1_family-1468#Unknown	at	1:3690:44:3754/+/97.09%
4	3690	>Lblennius___rnd-1_family-1594#Unknown	at	1:3690:44:3754/+/97.06%
5	3327	>Lblennius___rnd-1_family-515#Unknown	at	3295:1:1:3280/-/95.64%
>Cluster	4442
0	3754	>Ptriumphans___rnd-4_family-2964#DNA/TcMar-Fot1	*		Y
1	3754	>Ptriumphans___rnd-1_family-1226#DNA/TcMar-Fot1	at	1:3754:1:3754/+/97.15%
>Cluster	4443
0	70	>Iobscuroides___rnd-1_family-826#Unknown	at	69:1:1904:1972/-/81.16%
1	3754	>Rtricholoma___rnd-1_family-300#DNA/hAT-Ac	*		Y		CHECKED: <10% total "N" and not too many at the extremities
>Cluster	4444
0	3745	>Aostoyae___rnd-1_family-155#Unknown	at	1:3745:1:3753/+/98.24%
1	3743	>Aostoyae___rnd-1_family-181#Unknown	at	1:3743:1:3753/+/95.98%
2	3496	>Aostoyae___rnd-1_family-186#Unknown	at	6:3483:1:3646/+/89.21%
3	3753	>Aostoyae___rnd-1_family-22#Unknown	*		Y
4	3742	>Aostoyae___rnd-1_family-171#Unknown	at	1:3742:1:3753/+/98.59%
5	3747	>Aostoyae___rnd-1_family-189#Unknown	at	1:3747:1:3753/+/99.12%
>Cluster	4445
0	573	>Rtricholoma___rnd-1_family-305#Unknown	at	1:573:2568:3115/+/85.17%
1	3753	>Rtricholoma___rnd-1_family-304#DNA/hAT-Ac	*		Y		CHECKED: <10% total "N" and not too many at the extremities
>Cluster	4446
0	3752	>Elanata___rnd-1_family-362#LTR/Gypsy	*		Y
1	3397	>Elanata___rnd-1_family-378#LTR/Gypsy	at	1:3397:352:3752/+/97.47%
>Cluster	4447
0	3235	>Ptriumphans___rnd-4_family-2144#LTR/Copia	at	1:3174:1:3159/+/96.68%
1	3752	>Ptriumphans___rnd-1_family-235#LTR/Copia	*		Y
2	3721	>Ptriumphans___rnd-1_family-29#Unknown	at	1:3061:736:3752/+/93.54%
3	3232	>Ptriumphans___rnd-1_family-539#LTR/Copia	at	3232:59:1:3162/-/96.58%
4	3739	>Ptriumphans___rnd-1_family-974#Unknown	at	1:3077:736:3752/+/92.84%
5	3752	>Ptriumphans___rnd-1_family-458#LTR/Copia	at	1:3752:1:3752/+/100.00%
>Cluster	4448
0	3752	>Rvesca___rnd-1_family-147#LINE/L1	*		Y
1	3752	>Rvesca___rnd-1_family-504#LINE/L1	at	1:3752:1:3752/+/100.00%
>Cluster	4449
0	2438	>Rvesca___rnd-1_family-354#Unknown	at	1:2438:3:2457/+/97.45%
1	3752	>Rvesca___rnd-1_family-322#Unknown	*		Y
2	3183	>Rvesca___rnd-1_family-656#Unknown	at	1:3183:1:3213/+/98.63%
3	3752	>Rvesca___rnd-1_family-832#Unknown	at	1:3752:1:3752/+/100.00%
>Cluster	4450
0	3752	>Tcingulatum___rnd-1_family-299#LTR/Gypsy	*		Y
1	3719	>Tcingulatum___rnd-1_family-335#LTR/Gypsy	at	1:3719:34:3752/+/99.78%
>Cluster	4451
0	3750	>Rirregularis___rnd-4_family-2653#Unknown	*		Y
>Cluster	4452
0	3748	>Lblennius___rnd-1_family-1053#LINE/Tad1	*		Y
1	3748	>Lblennius___rnd-1_family-1408#LINE/Tad1	at	1:3748:1:3748/+/99.63%
>Cluster	4453
0	3745	>Fvelutipes___rnd-1_family-40#Unknown	*		Y
>Cluster	4454
0	3745	>Lsulphureus___rnd-1_family-171#Unknown	*		Y
>Cluster	4455
0	3715	>Pglauca___rnd-1_family-68#Unknown	at	1:3715:1:3715/+/99.89%
1	3745	>Pglauca___rnd-1_family-88#Unknown	*		Y
2	3745	>Pglauca___rnd-1_family-84#Unknown	at	3745:1:1:3745/-/99.84%
>Cluster	4456
0	3745	>Themisulphureum___rnd-1_family-550#LTR/Gypsy	*		Y
>Cluster	4457
0	561	>Rirregularis___rnd-3_family-3097#Unknown	at	1:555:3277:3744/+/83.81%	Y	*	NEW REP
1	3744	>Rirregularis___rnd-1_family-670#Satellite	*		X		Removed Satellite
2	3744	>Rirregularis___rnd-1_family-769#Satellite	at	2:3744:1:3744/+/98.86%
>Cluster	4458
0	3743	>Lblennius___rnd-1_family-448#LTR/Gypsy	*		Y
1	3582	>Lblennius___rnd-1_family-506#LTR/Gypsy	at	3582:1:1:3743/-/89.82%
2	3598	>Lblennius___rnd-1_family-930#LTR/Gypsy	at	1:3598:1:3743/+/90.09%
>Cluster	4459
0	3741	>Lblennius___rnd-3_family-187#Unknown	*		Y
>Cluster	4460
0	3739	>Lblennius___rnd-4_family-34#Unknown	*		Y		CHECKED: <10% total "N" and not too many at the extremities
1	1924	>Lblennius___rnd-1_family-1577#Unknown	at	1924:11:4:1919/-/87.17%
2	1347	>Ltabidus___rnd-1_family-409#Unknown	at	3:1347:197:1558/+/82.94%
>Cluster	4461
0	3737	>Rirregularis___rnd-4_family-1791#DNA/hAT-Ac	*		Y
>Cluster	4462
0	87	>Lblennius___rnd-1_family-943#Unknown	at	1:87:1253:1339/+/83.91%
1	3736	>Lblennius___rnd-1_family-576#Unknown	*		Y		CHECKED: <10% total "N" and not too many at the extremities
>Cluster	4463
0	3735	>Lblennius___rnd-1_family-846#Unknown	*		Y
>Cluster	4464
0	3724	>Rirregularis___rnd-1_family-433#DNA/CMC-Chapaev	at	3724:1:1:3735/-/98.47%
1	3735	>Rirregularis___rnd-1_family-678#DNA/CMC-Chapaev	*		Y
2	3728	>Rirregularis___rnd-4_family-11674#DNA/CMC-Chapaev	at	1:3728:1:3735/+/97.88%
>Cluster	4465
0	3733	>Eclypeatum___rnd-1_family-372#DNA/PIF-Harbinger	*		Y
>Cluster	4466
0	3093	>Hpunicea___rnd-1_family-537#Unknown	at	225:3093:948:3733/+/87.67%
1	3733	>Hpunicea___rnd-1_family-231#Unknown	*		Y		CHECKED: <10% total "N" and not too many at the extremities
>Cluster	4467
0	3730	>Cbrunneum___rnd-1_family-66#Unknown	*		Y
>Cluster	4468
0	3713	>Ltabidus___rnd-1_family-141#DNA/TcMar-Sagan	at	1:3713:3:3730/+/96.82%
1	3730	>Ltabidus___rnd-1_family-283#DNA/TcMar-Sagan	*		Y
2	3730	>Ltabidus___rnd-1_family-365#DNA/TcMar-Sagan	at	1:3730:1:3730/+/99.06%
>Cluster	4469
0	3729	>Rirregularis___rnd-4_family-4232#Unknown	*		Y
>Cluster	4470
0	3249	>Hcoccinea___rnd-1_family-44#Unknown	at	5:3119:2:3527/+/83.56%
1	3226	>Hcoccinea___rnd-1_family-350#Unknown	at	5:3097:2:3527/+/82.93%
2	3307	>Hpunicea___rnd-1_family-124#Unknown	at	1:3306:513:3728/+/91.93%
3	3728	>Hpunicea___rnd-1_family-489#Unknown	*		Y		CHECKED: <10% total "N" and not too many at the extremities
>Cluster	4471
0	3725	>Rirregularis___rnd-4_family-539#DNA/Sola-3	*		Y
>Cluster	4472
0	3723	>Rtricholoma___rnd-3_family-642#Unknown	*		Y
>Cluster	4473
0	1689	>Agentilis___rnd-1_family-876#Unknown	at	1689:1:1:1728/-/97.63%
1	3440	>Agentilis___rnd-1_family-297#Unknown	at	1:3440:1:3440/+/100.00%
2	3270	>Agentilis___rnd-1_family-574#Unknown	at	1:3270:1:3270/+/99.97%
3	3722	>Agentilis___rnd-1_family-690#Unknown	*		Y
>Cluster	4474
0	3690	>Igrammopodia___rnd-1_family-419#DNA/hAT-Ac	at	1:3690:1:3721/+/91.82%
1	3688	>Igrammopodia___rnd-1_family-24#DNA/hAT-Ac	at	3688:1:1:3721/-/90.33%
2	3721	>Igrammopodia___rnd-1_family-410#DNA/hAT-Ac	*		Y
3	3687	>Igrammopodia___rnd-1_family-403#DNA	at	1:3687:1:3721/+/90.46%
4	3682	>Igrammopodia___rnd-1_family-438#DNA/hAT-Ac	at	3682:1:1:3721/-/89.21%
5	3647	>Igrammopodia___rnd-1_family-55#DNA	at	1:3646:1:3720/+/87.32%
>Cluster	4475
0	1924	>Pcalyptriformis___rnd-1_family-2#Unknown	at	1890:1:1:1887/-/95.45%
1	1924	>Pcalyptriformis___rnd-1_family-59#Unknown	at	1890:1:1:1887/-/96.03%
2	3720	>Pcalyptriformis___rnd-1_family-142#Unknown	*		Y
3	1882	>Pcalyptriformis___rnd-3_family-56#Unknown	at	1882:1:5:1887/-/95.80%
>Cluster	4476
0	3719	>Themisulphureum___rnd-1_family-757#DNA/PIF-Harbinger	*		Y
>Cluster	4477
0	2711	>Hcoccinea___rnd-1_family-390#Unknown	at	30:2711:897:3713/+/81.07%
1	3688	>Hpunicea___rnd-4_family-211#Unknown	at	3688:1:1:3714/-/95.13%
2	3717	>Hpunicea___rnd-1_family-640#Unknown	*		Y
>Cluster	4478
0	3716	>Herinaceus___rnd-1_family-149#Unknown	*		Y
1	3533	>Herinaceus___rnd-1_family-256#Unknown	at	3533:1:1:3533/-/99.77%
2	3695	>Herinaceus___rnd-1_family-339#Unknown	at	3695:41:1:3666/-/98.80%
3	3693	>Herinaceus___rnd-1_family-278#Unknown	at	3693:1:1:3716/-/98.06%
4	3691	>Herinaceus___rnd-1_family-378#Unknown	at	3691:52:1:3655/-/98.80%
>Cluster	4479
0	3716	>Igrammopodia___rnd-1_family-174#DNA	*		Y
>Cluster	4480
0	2862	>Rdelica___rnd-1_family-1108#Unknown	at	1:2862:140:2865/+/80.47%
1	3716	>Rdelica___rnd-1_family-1248#Unknown	*		Y
2	3716	>Rdelica___rnd-1_family-230#Unknown	at	1:3716:1:3716/+/100.00%
3	3716	>Rdelica___rnd-1_family-465#Unknown	at	1:3716:1:3716/+/100.00%
>Cluster	4481
0	3715	>Rirregularis___rnd-1_family-683#Unknown	*		Y
>Cluster	4482
0	3715	>Rirregularis___rnd-4_family-2629#Unknown	*		Y
>Cluster	4483
0	2085	>Igrammopodia___rnd-1_family-646#LTR/Copia	at	1:2085:1:2084/+/92.09%
1	3714	>Igrammopodia___rnd-1_family-265#LTR/Copia	*		Y
>Cluster	4484
0	3712	>Rfaginea___rnd-1_family-1016#Unknown	at	1:3712:1:3714/+/99.95%
1	3714	>Rfaginea___rnd-1_family-1293#Unknown	*		Y
>Cluster	4485
0	1872	>Lblennius___rnd-1_family-27#Unknown	at	1872:1:1313:3362/-/85.10%
1	3681	>Lblennius___rnd-1_family-1390#Unknown	at	3681:1:34:3713/-/98.97%
2	3485	>Lblennius___rnd-1_family-218#Unknown	at	3485:1:180:3702/-/96.18%
3	3713	>Lblennius___rnd-1_family-750#Unknown	*		Y
4	3709	>Lblennius___rnd-1_family-626#Unknown	at	3709:1:1:3713/-/98.76%
>Cluster	4486
0	3712	>Bquercinus___rnd-1_family-228#Unknown	*		Y
>Cluster	4487
0	3583	>Lblennius___rnd-1_family-796#Unknown	at	1:3583:1:3710/+/95.77%
1	3710	>Lblennius___rnd-1_family-979#Unknown	*		Y
>Cluster	4488
0	3710	>Rvesca___rnd-1_family-723#Unknown	*		Y
1	3710	>Rvesca___rnd-1_family-1136#Unknown	at	1:3710:1:3710/+/99.97%
2	3634	>Rvesca___rnd-1_family-594#Unknown	at	671:3634:684:3710/+/93.26%
>Cluster	4489
0	3695	>Rvesca___rnd-1_family-1100#Unknown	at	3695:1:12:3707/-/99.62%
1	3707	>Rvesca___rnd-1_family-994#Unknown	*		Y
>Cluster	4490
0	3707	>Themisulphureum___rnd-4_family-1045#Unknown	*		Y
>Cluster	4491
0	3706	>Rnigricans___rnd-1_family-478#LTR/Gypsy	*		Y
>Cluster	4492
0	3705	>Hcoccinea___rnd-3_family-522#Unknown	*		Y
>Cluster	4493
0	376	>Arubescens___rnd-1_family-139#LTR/Copia	at	1:376:2372:2743/+/97.07%
1	3702	>Arubescens___rnd-1_family-256#LTR/Gypsy	*		Y		CHECKED: <10% total "N" and not too many at the extremities
>Cluster	4494
0	3701	>Herinaceus___rnd-1_family-163#Unknown	*		Y
1	3655	>Herinaceus___rnd-1_family-157#Unknown	at	1:3655:1:3701/+/97.51%
>Cluster	4495
0	3701	>Iobscuroides___rnd-1_family-89#Unknown	*		Y
1	3631	>Iobscuroides___rnd-1_family-442#Unknown	at	3631:1:1:3701/-/97.51%
>Cluster	4496
0	2742	>Pstipticus___rnd-1_family-27#Unknown	at	1:2742:1:2910/+/85.26%
1	2706	>Pstipticus___rnd-1_family-853#Unknown	at	1:2706:1:2910/+/85.85%
2	2732	>Pstipticus___rnd-1_family-65#Unknown	at	1:2732:1:2910/+/87.76%
3	3435	>Pstipticus___rnd-1_family-793#Unknown	at	3435:1:1:3701/-/85.53%
4	3701	>Pstipticus___rnd-1_family-902#Unknown	*		Y		CHECKED: <10% total "N" and not too many at the extremities
5	3474	>Pstipticus___rnd-1_family-911#Unknown	at	1:3474:1:3701/+/88.68%
>Cluster	4497
0	3700	>Themisulphureum___rnd-4_family-747#DNA/Zisupton	*		Y
>Cluster	4498
0	3121	>Hpunicea___rnd-1_family-247#Unknown	at	1:3118:428:3699/+/90.57%
1	3698	>Hpunicea___rnd-1_family-427#Unknown	at	1:3698:1:3699/+/97.05%
2	3685	>Hpunicea___rnd-1_family-453#Unknown	at	2:3685:4:3696/+/92.23%
3	3699	>Hpunicea___rnd-1_family-80#Unknown	*		Y
4	3522	>Hpunicea___rnd-1_family-296#Unknown	at	1:3518:4:3699/+/90.28%
>Cluster	4499
0	3699	>Iobscuroides___rnd-1_family-499#LTR/Gypsy	*		Y
>Cluster	4500
0	3695	>Cfumosa___rnd-1_family-155#Unknown	*		Y
>Cluster	4501
0	3694	>Itigrina___rnd-1_family-320#Unknown	*		Y
>Cluster	4502
0	3694	>Ptriumphans___rnd-1_family-303#RC/Helitron	*		Y
>Cluster	4503
0	3692	>Apraecox___rnd-1_family-260#Unknown	*		Y
>Cluster	4504
0	3626	>Rdelica___rnd-1_family-1353#Unknown	at	1:3626:98:3692/+/96.94%
1	3692	>Rdelica___rnd-1_family-1219#Unknown	*		Y
2	3653	>Rdelica___rnd-1_family-829#Unknown	at	1:3653:85:3692/+/96.20%
3	3655	>Rdelica___rnd-1_family-879#Unknown	at	1:3655:85:3692/+/96.10%
4	3626	>Rdelica___rnd-1_family-1092#Unknown	at	1:3626:98:3692/+/96.97%
5	3641	>Rdelica___rnd-1_family-253#Unknown	at	1:3641:85:3692/+/96.46%
>Cluster	4505
0	3692	>Rdelica___rnd-1_family-357#Satellite	*		X		Removed Satellite
>Cluster	4506
0	3691	>Rolivacea___rnd-3_family-35#Unknown	*		Y		CHECKED: <10% total "N" and not too many at the extremities
1	1726	>Rolivacea___rnd-1_family-448#Unknown	at	1726:234:2150:3655/-/98.94%
>Cluster	4507
0	86	>Rvesca___rnd-1_family-171#Unknown	at	1:85:3606:3690/+/84.71%
1	2058	>Rvesca___rnd-1_family-456#Unknown	at	2058:1:586:2681/-/85.94%
2	1680	>Rvesca___rnd-1_family-584#Unknown	at	1:1679:2039:3690/+/90.71%
3	3690	>Rvesca___rnd-1_family-796#Unknown	*		Y
4	3690	>Rvesca___rnd-1_family-501#Unknown	at	1:3690:1:3690/+/97.86%
5	3690	>Rvesca___rnd-1_family-764#Unknown	at	3690:1:1:3690/-/97.62%
6	3690	>Rvesca___rnd-1_family-98#Unknown	at	1:3690:1:3690/+/97.86%
7	3659	>Rvesca___rnd-1_family-289#Unknown	at	3659:1:4:3690/-/96.69%
8	3659	>Rvesca___rnd-1_family-405#Unknown	at	1:3659:4:3690/+/96.72%
9	3657	>Rvesca___rnd-1_family-668#Unknown	at	1:3657:6:3690/+/97.15%
10	3690	>Rvesca___rnd-1_family-712#Unknown	at	1:3690:1:3690/+/97.86%
>Cluster	4508
0	3689	>Rdelica___rnd-1_family-50#Unknown	*		Y
>Cluster	4509
0	1179	>Bsubappendiculatus___rnd-1_family-292#Unknown	at	1:1179:456:1669/+/84.75%
1	3620	>Bsubappendiculatus___rnd-1_family-191#Unknown	at	1:3620:1:3640/+/91.83%
2	3679	>Bsubappendiculatus___rnd-1_family-200#Unknown	at	1:3676:1:3688/+/92.78%
3	3688	>Bsubappendiculatus___rnd-1_family-238#Unknown	*		Y
4	3660	>Bsubappendiculatus___rnd-1_family-415#Unknown	at	1:3660:1:3688/+/96.33%
>Cluster	4510
0	1137	>Rfaginea___rnd-1_family-871#Unknown	at	147:1137:1:991/+/96.77%
1	1684	>Rfaginea___rnd-1_family-955#Unknown	at	1547:1:1:1473/-/81.48%
2	3688	>Rfaginea___rnd-1_family-1153#Unknown	*		Y
3	3688	>Rfaginea___rnd-1_family-1254#Unknown	at	1:3688:1:3688/+/100.00%
>Cluster	4511
0	3508	>Rfarinipes___rnd-1_family-103#Unknown	at	3508:15:1:3511/-/96.54%
1	3545	>Rfarinipes___rnd-1_family-161#Unknown	at	1:3545:1:3550/+/97.05%
2	1815	>Rfarinipes___rnd-1_family-167#Unknown	at	1815:1:1658:3486/-/80.80%
3	3289	>Rfarinipes___rnd-1_family-1#Unknown	at	1:3245:378:3662/+/91.63%
4	2326	>Rfarinipes___rnd-1_family-411#Unknown	at	2326:2:1116:3514/-/90.62%
5	3547	>Rfarinipes___rnd-1_family-418#Unknown	at	1:3500:1:3514/+/97.16%
6	3687	>Rfarinipes___rnd-1_family-426#Unknown	*		Y
7	3460	>Rfarinipes___rnd-1_family-471#Unknown	at	1:3460:1:3497/+/96.91%
8	3530	>Rfarinipes___rnd-1_family-484#Unknown	at	1:3520:1:3515/+/98.47%
9	1903	>Rfarinipes___rnd-1_family-675#Unknown	at	5:1826:1714:3507/+/83.13%
10	3470	>Rfarinipes___rnd-1_family-387#Unknown	at	3470:1:1:3497/-/96.72%
11	3422	>Rfarinipes___rnd-1_family-501#Unknown	at	1:3422:1:3480/+/95.72%
12	3460	>Rfarinipes___rnd-1_family-645#Unknown	at	1:3460:1:3497/+/96.74%
>Cluster	4512
0	3686	>Arubescens___rnd-1_family-95#DNA/hAT-Ac	*		Y
1	3608	>Arubescens___rnd-1_family-829#DNA	at	1:3608:1:3686/+/97.67%
>Cluster	4513
0	3686	>Palboapiculata___rnd-1_family-682#LTR/Pao	*		Y
>Cluster	4514
0	3685	>Themisulphureum___rnd-4_family-2129#Unknown	*		Y
>Cluster	4515
0	3684	>Hpunicea___rnd-4_family-4#Unknown	*		Y
>Cluster	4516
0	3677	>Hcoccinea___rnd-1_family-21#DNA/TcMar-Sagan	at	1:3677:1:3682/+/99.32%
1	3682	>Hcoccinea___rnd-1_family-73#DNA/TcMar-Sagan	*		Y
>Cluster	4517
0	3655	>Ltabidus___rnd-1_family-101#Unknown	at	1:3102:589:3681/+/94.07%
1	2970	>Ltabidus___rnd-1_family-172#Unknown	at	2970:1:1:2924/-/85.59%
2	3681	>Ltabidus___rnd-1_family-46#Unknown	*		Y
3	3505	>Ltabidus___rnd-3_family-39#Unknown	at	3505:1:1:3458/-/85.60%
4	3681	>Ltabidus___rnd-1_family-387#Unknown	at	1:3681:1:3681/+/99.92%
>Cluster	4518
0	3680	>Iobscuroides___rnd-1_family-166#Unknown	*		Y
1	3365	>Iobscuroides___rnd-1_family-424#Unknown	at	1:3365:346:3680/+/97.27%
>Cluster	4519
0	3581	>Levosmus___rnd-1_family-94#DNA/TcMar-Ant1	at	1:3581:1:3680/+/86.35%
1	3580	>Levosmus___rnd-1_family-143#DNA/TcMar-Ant1	at	1:3580:1:3679/+/85.92%
2	3680	>Levosmus___rnd-1_family-191#DNA/TcMar-Ant1	*		Y		CHECKED: <10% total "N" and not too many at the extremities
>Cluster	4520
0	2691	>Mgalericulata___rnd-1_family-477#LTR/Gypsy	at	342:2691:2:2360/+/86.58%
1	3679	>Mgalericulata___rnd-1_family-421#LTR/Gypsy	*		Y		CHECKED: <10% total "N" and not too many at the extremities
>Cluster	4521
0	3678	>Rnigricans___rnd-1_family-754#LTR/Copia	*		Y		CHECKED: <10% total "N" and not too many at the extremities
1	2217	>Rnigricans___rnd-4_family-115#LTR/Copia	at	1:2094:48:2173/+/81.75%
>Cluster	4522
0	2371	>Rfaginea___rnd-1_family-1020#Unknown	at	1:1974:1677:3677/+/94.10%
1	2117	>Rfaginea___rnd-1_family-403#Unknown	at	1:2002:1677:3677/+/96.74%
2	2372	>Rfaginea___rnd-1_family-999#Unknown	at	1:1975:1677:3677/+/94.35%
3	2672	>Rfaginea___rnd-1_family-312#Unknown	at	1:2672:64:2712/+/96.77%
4	2917	>Rfaginea___rnd-1_family-410#Unknown	at	377:2917:1:2954/+/83.73%
5	2754	>Rfaginea___rnd-1_family-484#Unknown	at	377:2754:1:2712/+/83.72%
6	3677	>Rfaginea___rnd-1_family-600#Unknown	*		Y		CHECKED: <10% total "N" and not too many at the extremities
>Cluster	4523
0	3677	>Themisulphureum___rnd-1_family-853#Unknown	*		Y
1	3677	>Themisulphureum___rnd-1_family-639#Unknown	at	1:3677:1:3677/+/100.00%
>Cluster	4524
0	3612	>Agentilis___rnd-1_family-242#DNA/hAT-Ac	at	1:3612:1:3675/+/83.99%
1	3597	>Agentilis___rnd-1_family-182#DNA/hAT-Ac	at	1:3597:1:3675/+/84.93%
2	3676	>Agentilis___rnd-1_family-203#DNA/hAT-Ac	*		Y		CHECKED: <10% total "N" and not too many at the extremities
>Cluster	4525
0	3676	>Themisulphureum___rnd-4_family-214#DNA/PIF-Harbinger	*		Y
>Cluster	4526
0	3674	>Rirregularis___rnd-4_family-13846#DNA/CMC-Chapaev	*		Y
>Cluster	4527
0	3646	>Lsordida___rnd-1_family-358#Unknown	at	3646:181:96:3581/-/91.49%
1	3673	>Lsordida___rnd-1_family-581#LTR/ERVK	*		Y
>Cluster	4528
0	76	>Agentilis___rnd-1_family-596#Unknown	at	17:76:3145:3204/+/91.67%
1	3672	>Agentilis___rnd-1_family-871#Unknown	*		Y		CHECKED: <10% total "N" and not too many at the extremities
>Cluster	4529
0	3672	>Elanata___rnd-1_family-353#LTR/Gypsy	*		Y
1	3358	>Elanata___rnd-1_family-409#LTR/Gypsy	at	1:3358:293:3670/+/92.98%
>Cluster	4530
0	3672	>Ptriumphans___rnd-1_family-962#LTR/Gypsy	*		Y
>Cluster	4531
0	3670	>Bsubappendiculatus___rnd-1_family-25#DNA/hAT-Ac	*		Y
1	3670	>Bsubappendiculatus___rnd-1_family-72#DNA/hAT-Ac	at	1:3670:1:3670/+/99.97%
>Cluster	4532
0	3669	>Bsubappendiculatus___rnd-1_family-139#Unknown	*		Y
>Cluster	4533
0	3669	>Lblennius___rnd-1_family-1086#Unknown	*		Y
1	3176	>Lblennius___rnd-1_family-1155#Unknown	at	12:2572:344:3012/+/83.81%
2	3655	>Lblennius___rnd-1_family-145#Unknown	at	1:3655:1:3651/+/95.08%
>Cluster	4534
0	3669	>Ptriumphans___rnd-4_family-725#LTR/Copia	*		Y
>Cluster	4535
0	3599	>Agentilis___rnd-1_family-324#DNA/hAT-Ac	at	1:3599:1:3628/+/98.13%
1	3668	>Agentilis___rnd-1_family-27#DNA/hAT-Ac	*		Y
2	3599	>Agentilis___rnd-1_family-290#DNA/hAT-Ac	at	1:3599:1:3628/+/96.69%
>Cluster	4536
0	3194	>Mgalericulata___rnd-1_family-431#LINE/I-Jockey	at	1:3194:417:3657/+/91.60%
1	3194	>Mgalericulata___rnd-1_family-977#LINE/I-Jockey	at	1:3194:417:3657/+/91.32%
2	3446	>Mgalericulata___rnd-1_family-332#Unknown	at	1:3446:1:3583/+/85.71%
3	3667	>Mgalericulata___rnd-1_family-1390#Unknown	*		Y
4	3638	>Mgalericulata___rnd-1_family-189#Unknown	at	3638:1:1:3667/-/93.05%
>Cluster	4537
0	555	>Rdelica___rnd-1_family-1022#Unknown	at	1:555:2680:3236/+/92.88%
1	2383	>Rdelica___rnd-3_family-542#Unknown	at	1:2383:492:2753/+/90.75%
2	3666	>Rdelica___rnd-1_family-1141#Unknown	*		Y		CHECKED: <10% total "N" and not too many at the extremities
>Cluster	4538
0	3664	>Lblennius___rnd-1_family-1328#Unknown	*		Y
1	3664	>Lblennius___rnd-1_family-270#Unknown	at	3:3664:3:3664/+/100.00%
2	3664	>Lblennius___rnd-1_family-598#Unknown	at	1:3664:1:3664/+/100.00%
3	3664	>Lblennius___rnd-1_family-910#Unknown	at	1:3664:1:3664/+/100.00%
4	3664	>Lblennius___rnd-1_family-1615#Unknown	at	1:3664:1:3664/+/100.00%
5	3664	>Lblennius___rnd-1_family-239#Unknown	at	1:3664:1:3664/+/100.00%
>Cluster	4539
0	3664	>Rirregularis___rnd-1_family-512#Satellite	*		X		Removed Satellite
>Cluster	4540
0	3663	>Rcorniculata___rnd-1_family-1160#Unknown	*		Y
>Cluster	4541
0	3663	>Rdelica___rnd-1_family-716#LINE/I	*		Y
1	3392	>Rdelica___rnd-1_family-605#LINE/I	at	1:3392:1:3662/+/92.46%
>Cluster	4542
0	3662	>Rolivacea___rnd-1_family-481#Unknown	*		Y
>Cluster	4543
0	3661	>Lblennius___rnd-1_family-533#DNA/CMC-EnSpm	*		Y
>Cluster	4544
0	3661	>Ltabidus___rnd-3_family-1266#Unknown	*		Y
>Cluster	4545
0	3661	>Palboapiculata___rnd-1_family-156#LTR/Gypsy	*		Y
>Cluster	4546
0	3491	>Mgalericulata___rnd-1_family-1203#Unknown	at	1:3491:1:3491/+/100.00%
1	3660	>Mgalericulata___rnd-1_family-629#Unknown	*		Y
>Cluster	4547
0	3655	>Igrammopodia___rnd-1_family-489#Unknown	at	1:3655:1:3659/+/94.04%
1	3659	>Igrammopodia___rnd-1_family-88#Unknown	*		Y
2	3645	>Igrammopodia___rnd-1_family-192#Unknown	at	3645:1:2:3659/-/90.79%
>Cluster	4548
0	3659	>Igrammopodia___rnd-1_family-457#LTR/Copia	*		Y
>Cluster	4549
0	3492	>Lblennius___rnd-1_family-150#Unknown	at	1:3492:167:3658/+/92.81%
1	3502	>Lblennius___rnd-1_family-369#Unknown	at	1:3502:167:3658/+/94.01%
2	3523	>Lblennius___rnd-1_family-534#Unknown	at	1:3523:167:3658/+/93.15%
3	3504	>Lblennius___rnd-1_family-758#Unknown	at	1:3504:167:3658/+/93.65%
4	3489	>Lblennius___rnd-1_family-745#Unknown	at	3489:1:167:3658/-/92.88%
5	3659	>Lblennius___rnd-1_family-855#Unknown	*		Y
6	3553	>Levosmus___rnd-1_family-204#Unknown	at	333:3243:516:3364/+/80.83%
7	3553	>Levosmus___rnd-1_family-214#Unknown	at	319:3229:516:3363/+/80.76%
8	3543	>Levosmus___rnd-1_family-223#Unknown	at	320:3221:516:3363/+/80.84%
9	3559	>Levosmus___rnd-1_family-267#Unknown	at	143:3093:429:3363/+/81.68%
10	3354	>Levosmus___rnd-1_family-367#Unknown	at	259:3139:520:3400/+/81.60%
>Cluster	4550
0	1768	>Girrigatus___rnd-1_family-38#Unknown	at	1:1768:1919:3658/+/90.72%
1	1577	>Girrigatus___rnd-1_family-547#Unknown	at	1:1562:85:1604/+/93.02%
2	1541	>Girrigatus___rnd-1_family-90#Unknown	at	2:1530:2133:3658/+/98.82%
3	2129	>Girrigatus___rnd-1_family-300#Unknown	at	29:2129:1598:3658/+/82.53%
4	3658	>Girrigatus___rnd-1_family-510#Unknown	*		Y		CHECKED: <10% total "N" and not too many at the extremities
>Cluster	4551
0	3658	>Hcoralloides___rnd-1_family-582#DNA/hAT-Ac	*		Y
>Cluster	4552
0	3657	>Lblennius___rnd-1_family-790#LINE/Tad1	*		Y
1	3653	>Lblennius___rnd-1_family-1375#LINE/Tad1	at	3653:1:1:3653/-/98.66%
2	3653	>Lblennius___rnd-1_family-709#LINE/Tad1	at	3653:1:1:3653/-/98.66%
>Cluster	4553
0	3656	>Mgalericulata___rnd-1_family-509#Unknown	*		Y
>Cluster	4554
0	3655	>Lsordida___rnd-1_family-281#Unknown	*		Y
>Cluster	4555
0	3654	>Eparvispora___rnd-1_family-77#Unknown	*		Y
>Cluster	4556
0	3654	>Hcoccinea___rnd-1_family-95#DNA/TcMar-Sagan	*		Y		CHECKED: <10% total "N" and not too many at the extremities
1	2835	>Hcoccinea___rnd-1_family-297#DNA/TcMar-Sagan	at	2835:1:310:3195/-/81.33%
2	2834	>Hcoccinea___rnd-1_family-303#DNA/TcMar-Sagan	at	2834:1:310:3194/-/81.22%
>Cluster	4557
0	3654	>Lblennius___rnd-4_family-368#Unknown	*		Y
>Cluster	4558
0	2398	>Rfaginea___rnd-1_family-1203#DNA/TcMar-Sagan	at	1:2398:1228:3653/+/84.36%
1	3650	>Rfaginea___rnd-1_family-886#DNA/TcMar-Sagan	at	1:3650:1:3654/+/98.83%
2	3654	>Rfaginea___rnd-1_family-942#DNA/TcMar-Sagan	*		Y
3	3654	>Rfaginea___rnd-1_family-964#DNA/TcMar-Sagan	at	1:3654:1:3654/+/100.00%
4	3313	>Rfaginea___rnd-1_family-985#DNA/TcMar-Sagan	at	1:3284:1:3300/+/95.00%
5	3313	>Rfaginea___rnd-1_family-997#DNA/TcMar-Sagan	at	1:3284:1:3300/+/96.03%
>Cluster	4559
0	3654	>Rnigricans___rnd-1_family-497#DNA/hAT-Ac	*		Y
>Cluster	4560
0	3653	>Palboapiculata___rnd-1_family-430#Unknown	*		Y
>Cluster	4561
0	3651	>Rolivacea___rnd-1_family-323#Unknown	*		Y
1	3524	>Rolivacea___rnd-3_family-1955#Unknown	at	1:3180:561:3651/+/91.47%
>Cluster	4562
0	3649	>Iobscuroides___rnd-1_family-775#Unknown	*		Y
>Cluster	4563
0	2823	>Lsordida___rnd-1_family-363#Unknown	at	1:2823:826:3649/+/98.65%
1	3649	>Lsordida___rnd-1_family-77#Unknown	*		Y
>Cluster	4564
0	3649	>Rolivacea___rnd-1_family-343#Unknown	*		Y
>Cluster	4565
0	3649	>Themisulphureum___rnd-4_family-2651#Unknown	*		Y
>Cluster	4566
0	3648	>Pstipticus___rnd-1_family-133#Unknown	*		Y
1	2856	>Pstipticus___rnd-1_family-831#Unknown	at	2856:1:816:3648/-/97.16%
2	3635	>Pstipticus___rnd-1_family-977#Unknown	at	1:3635:1:3648/+/98.60%
3	3635	>Pstipticus___rnd-1_family-991#Unknown	at	1:3635:1:3648/+/98.60%
>Cluster	4567
0	3648	>Rfaginea___rnd-1_family-1262#LTR/Copia	*		Y
>Cluster	4568
0	3647	>Levosmus___rnd-1_family-257#LTR/Pao	*		Y
>Cluster	4569
0	2044	>Pstipticus___rnd-1_family-601#LTR/Gypsy	at	1:2044:1:2010/+/88.70%
1	3647	>Pstipticus___rnd-1_family-320#LTR/Gypsy	*		Y		CHECKED: <10% total "N" and not too many at the extremities
>Cluster	4570
0	2420	>Rdelica___rnd-1_family-186#Unknown	at	261:2420:1:2151/+/98.43%
1	3025	>Rdelica___rnd-1_family-648#Unknown	at	2867:1:1:2851/-/98.22%
2	2422	>Rdelica___rnd-1_family-1018#Unknown	at	2160:1:1:2151/-/98.24%
3	3647	>Rdelica___rnd-1_family-347#LINE/CR1	*		Y
4	2420	>Rdelica___rnd-1_family-946#Unknown	at	262:2420:1:2151/+/98.33%
>Cluster	4571
0	3646	>Rtricholoma___rnd-1_family-259#LTR/Gypsy	*		Y
>Cluster	4572
0	3622	>Lblennius___rnd-1_family-1588#Unknown	at	3622:1:1:3645/-/98.41%
1	3632	>Lblennius___rnd-1_family-1027#Unknown	at	1:3632:1:3645/+/98.98%
2	3645	>Lblennius___rnd-1_family-1229#Unknown	*		Y
3	3431	>Lblennius___rnd-1_family-225#Unknown	at	3425:86:216:3645/-/94.20%
4	3569	>Lblennius___rnd-1_family-368#Unknown	at	3569:86:73:3645/-/94.81%
5	3431	>Lblennius___rnd-1_family-48#Unknown	at	3425:86:216:3645/-/94.20%
6	3560	>Lblennius___rnd-1_family-786#Unknown	at	3560:1:1:3645/-/96.16%
7	3561	>Lblennius___rnd-1_family-1388#Unknown	at	1:3561:1:3645/+/96.41%
8	3589	>Lblennius___rnd-1_family-467#Unknown	at	1:3589:1:3645/+/97.34%
9	3434	>Lblennius___rnd-1_family-611#Unknown	at	3428:86:216:3645/-/94.20%
>Cluster	4573
0	3645	>Postreatus___rnd-1_family-61#Unknown	*		Y
1	3645	>Postreatus___rnd-1_family-83#Unknown	at	1:3645:1:3645/+/100.00%
>Cluster	4574
0	3645	>Ptriumphans___rnd-4_family-2120#Unknown	*		Y
>Cluster	4575
0	3549	>Rvesca___rnd-1_family-434#Unknown	at	3546:6:1:3640/-/97.06%
1	3643	>Rvesca___rnd-1_family-851#Unknown	*		Y
>Cluster	4576
0	3642	>Agentilis___rnd-1_family-545#DNA/TcMar-Ant1	*		Y
>Cluster	4577
0	1553	>Bquercinus___rnd-1_family-1#Unknown	at	1549:2:1:1528/-/88.11%
1	3642	>Bquercinus___rnd-1_family-197#LTR/Gypsy	*		Y		CHECKED: <10% total "N" and not too many at the extremities
>Cluster	4578
0	2438	>Igrammopodia___rnd-1_family-575#LTR	at	1:2438:1:2461/+/98.05%
1	3642	>Igrammopodia___rnd-1_family-551#LTR	*		Y
>Cluster	4579
0	2186	>Themisulphureum___rnd-1_family-696#Unknown	at	1:2186:1712:3641/+/82.12%
1	3642	>Themisulphureum___rnd-1_family-543#Unknown	*		Y		CHECKED: <10% total "N" and not too many at the extremities
>Cluster	4580
0	3641	>Lblennius___rnd-1_family-408#Unknown	*		Y
>Cluster	4581
0	3640	>Lblennius___rnd-1_family-886#Unknown	*		Y
1	3636	>Lblennius___rnd-1_family-659#Unknown	at	1:3600:1:3640/+/92.87%
2	3628	>Ltabidus___rnd-1_family-262#Unknown	at	3585:1:1:3631/-/80.17%
>Cluster	4582
0	3640	>Ptriumphans___rnd-1_family-1234#DNA/hAT-Tag1	*		Y
>Cluster	4583
0	3638	>Tcingulatum___rnd-1_family-217#DNA/hAT-Ac	*		Y
>Cluster	4584
0	169	>Eclypeatum___rnd-1_family-32#Unknown	at	165:1:1:165/-/98.79%
1	169	>Eclypeatum___rnd-1_family-44#Unknown	at	165:1:1:165/-/98.18%
2	3637	>Eclypeatum___rnd-1_family-9#Unknown	*		Y		CHECKED: <10% total "N" and not too many at the extremities
>Cluster	4585
0	3637	>Ptriumphans___rnd-4_family-385#DNA/PIF-Harbinger	*		Y
>Cluster	4586
0	3636	>Itigrina___rnd-3_family-244#Unknown	*		Y
>Cluster	4587
0	3636	>Lsordida___rnd-1_family-377#Unknown	*		Y
>Cluster	4588
0	2702	>Agentilis___rnd-1_family-129#LTR/Gypsy	at	507:2702:1:2106/+/88.80%
1	3635	>Agentilis___rnd-1_family-277#LTR/Gypsy	*		Y
2	2620	>Agentilis___rnd-1_family-39#LTR/Gypsy	at	475:2620:1:2106/+/93.01%
3	3635	>Agentilis___rnd-1_family-712#LTR/Gypsy	at	1:3635:1:3635/+/100.00%
>Cluster	4589
0	3635	>Aostoyae___rnd-4_family-1210#Unknown	*		Y
>Cluster	4590
0	3017	>Bsubappendiculatus___rnd-1_family-176#Unknown	at	61:2916:815:3634/+/82.17%
1	3016	>Bsubappendiculatus___rnd-1_family-32#Unknown	at	61:2916:815:3634/+/81.29%
2	3015	>Bsubappendiculatus___rnd-1_family-52#Unknown	at	61:2915:815:3634/+/82.85%
3	2943	>Bsubappendiculatus___rnd-1_family-15#Unknown	at	1:2718:953:3615/+/81.49%
4	2754	>Bsubappendiculatus___rnd-1_family-449#Unknown	at	1:2754:815:3570/+/86.46%
5	3634	>Bsubappendiculatus___rnd-1_family-64#Unknown	*		Y		CHECKED: <10% total "N" and not too many at the extremities
6	3009	>Bsubappendiculatus___rnd-1_family-155#Unknown	at	58:2902:812:3634/+/86.40%
>Cluster	4591
0	3634	>Cbrunneum___rnd-1_family-110#Unknown	*		Y
>Cluster	4592
0	3632	>Rdelica___rnd-1_family-1123#Unknown	*
1	3632	>Rdelica___rnd-1_family-133#Unknown	at	3632:1:1:3632/-/100.00%
2	3632	>Rdelica___rnd-1_family-709#LTR/Copia	at	3:3632:3:3632/+/98.79%	Y	*	NEW REP
3	3632	>Rdelica___rnd-1_family-908#LTR/Copia	at	3:3632:3:3632/+/98.79%
4	3632	>Rdelica___rnd-1_family-1117#Unknown	at	1:3632:1:3632/+/100.00%
>Cluster	4593
0	3612	>Mgalericulata___rnd-1_family-316#DNA/P-Fungi	at	1:3612:1:3612/+/100.00%
1	3631	>Mgalericulata___rnd-1_family-718#DNA/P-Fungi	*		Y
>Cluster	4594
0	3630	>Rcorniculata___rnd-1_family-958#Unknown	*		Y
>Cluster	4595
0	3629	>Agentilis___rnd-1_family-122#DNA/hAT-Ac	*		Y
1	3561	>Agentilis___rnd-1_family-384#DNA/hAT-Ac	at	1:3561:1:3628/+/95.18%
>Cluster	4596
0	3629	>Cnorvegica___rnd-1_family-52#DNA/TcMar-Ant1	*		Y
1	3629	>Cnorvegica___rnd-1_family-70#DNA/TcMar-Ant1	at	1:3629:1:3629/+/100.00%
>Cluster	4597
0	871	>Rcorniculata___rnd-1_family-1128#Unknown	at	1:871:79:949/+/100.00%
1	3629	>Rcorniculata___rnd-1_family-940#LTR/Gypsy	*		Y		CHECKED: <10% total "N" and not too many at the extremities
>Cluster	4598
0	3629	>Rvesca___rnd-1_family-38#LTR/Copia	*		Y
>Cluster	4599
0	3628	>Lsulphureus___rnd-1_family-190#Unknown	*		Y
>Cluster	4600
0	3628	>Rvesca___rnd-1_family-1048#DNA/CMC-EnSpm	*		Y
1	3628	>Rvesca___rnd-1_family-209#DNA/CMC-EnSpm	at	3628:1:1:3628/-/98.68%
>Cluster	4601
0	3628	>Tpullulans___rnd-1_family-104#LTR/Gypsy	*		Y
>Cluster	4602
0	2496	>Pcalyptriformis___rnd-1_family-138#Unknown	at	1:2496:103:2612/+/96.27%
1	3627	>Pcalyptriformis___rnd-1_family-151#Unknown	*		Y
2	3145	>Pcalyptriformis___rnd-1_family-175#Unknown	at	1:2589:1052:3627/+/96.88%
>Cluster	4603
0	318	>Tcingulatum___rnd-1_family-61#Unknown	at	275:1:2818:3087/-/96.74%
1	3610	>Tcingulatum___rnd-1_family-79#Unknown	at	3610:1:1:3627/-/97.66%
2	3627	>Tcingulatum___rnd-1_family-83#Unknown	*		Y
>Cluster	4604
0	880	>Herinaceus___rnd-1_family-322#Unknown	at	1:880:1725:2604/+/97.16%
1	3626	>Herinaceus___rnd-1_family-205#Unknown	*		Y
2	3619	>Herinaceus___rnd-1_family-285#Unknown	at	3619:1:1:3626/-/97.10%
3	3620	>Herinaceus___rnd-1_family-345#Unknown	at	1:3620:1:3626/+/97.16%
4	3620	>Herinaceus___rnd-1_family-544#Unknown	at	1:3620:1:3626/+/98.35%
>Cluster	4605
0	3626	>Rnigricans___rnd-1_family-122#Unknown	*		Y		CHECKED: <10% total "N" and not too many at the extremities
1	3409	>Rnigricans___rnd-1_family-417#Unknown	at	1:3027:775:3626/+/84.81%
2	3313	>Rnigricans___rnd-1_family-585#Unknown	at	1:2966:775:3626/+/88.96%
3	3166	>Rnigricans___rnd-1_family-614#Unknown	at	1:2816:775:3626/+/95.87%
4	3160	>Rnigricans___rnd-1_family-883#Unknown	at	1:2816:775:3626/+/95.87%
>Cluster	4606
0	3625	>Rfaginea___rnd-1_family-508#DNA/MULE-MuDR	*		Y
1	2261	>Rfaginea___rnd-1_family-568#Satellite	at	2261:1:1065:3422/-/91.69%
>Cluster	4607
0	3624	>Palboapiculata___rnd-1_family-683#Unknown	*		Y
>Cluster	4608
0	3623	>Hpunicea___rnd-1_family-624#DNA/MULE-MuDR	*		Y
>Cluster	4609
0	3623	>Lblennius___rnd-1_family-1371#Unknown	*		X		Checked: too many "N" at the extremities
1	3409	>Lblennius___rnd-3_family-395#Unknown	at	3409:299:148:3151/-/85.76%	Y	*	NEW REP
>Cluster	4610
0	3552	>Rvesca___rnd-1_family-532#LTR/Gypsy	at	3552:17:205:3622/-/83.78%
1	3622	>Rvesca___rnd-1_family-1143#Unknown	*		Y		CHECKED: <10% total "N" and not too many at the extremities
2	2348	>Rvesca___rnd-1_family-365#Unknown	at	1:2348:138:2507/+/83.42%
3	3572	>Rvesca___rnd-1_family-464#LTR/Gypsy	at	3572:17:204:3622/-/84.33%
>Cluster	4611
0	3617	>Igrammopodia___rnd-1_family-371#Unknown	at	1:3617:1:3621/+/96.27%
1	3621	>Igrammopodia___rnd-1_family-50#DNA/hAT-Ac	*		Y
2	3621	>Igrammopodia___rnd-1_family-520#Unknown	at	1:3621:1:3621/+/96.77%
3	3577	>Igrammopodia___rnd-1_family-74#Unknown	at	1:3577:1:3621/+/94.12%
>Cluster	4612
0	3060	>Igrammopodia___rnd-1_family-197#Unknown	at	3060:1:473:3540/-/83.24%
1	3056	>Igrammopodia___rnd-1_family-941#Unknown	at	1:3056:473:3540/+/83.40%
2	3620	>Iobscuroides___rnd-3_family-2434#Unknown	*		Y		CHECKED: <10% total "N" and not too many at the extremities
>Cluster	4613
0	3620	>Ptriumphans___rnd-4_family-1425#Unknown	*		Y
>Cluster	4614
0	3620	>Themisulphureum___rnd-4_family-348#Unknown	*		Y
>Cluster	4615
0	3617	>Bquercinus___rnd-1_family-30#Unknown	*		Y
>Cluster	4616
0	3268	>Rirregularis___rnd-1_family-791#Unknown	at	3268:3:235:3505/-/97.69%
1	3617	>Rirregularis___rnd-1_family-112#Unknown	*		Y
>Cluster	4617
0	1692	>Llubrica___rnd-1_family-543#DNA/TcMar-Tc1	at	3:1686:1:1612/+/84.61%
1	3615	>Llubrica___rnd-1_family-202#DNA/TcMar-Tc1	at	1:3607:1:3606/+/95.51%
2	3616	>Llubrica___rnd-1_family-297#DNA/TcMar-Tc1	*		Y
>Cluster	4618
0	3615	>Rcorniculata___rnd-3_family-601#Unknown	*		Y
>Cluster	4619
0	1782	>Rdelica___rnd-1_family-299#Unknown	at	1:1782:1810:3615/+/97.84%
1	3594	>Rdelica___rnd-1_family-112#Unknown	at	1:3594:2:3615/+/97.37%
2	3615	>Rdelica___rnd-1_family-671#Unknown	*		Y
3	3598	>Rdelica___rnd-1_family-698#Unknown	at	1:3598:1:3613/+/98.01%
4	3589	>Rdelica___rnd-3_family-836#Unknown	at	3589:1:2:3613/-/98.95%
>Cluster	4620
0	3615	>Rirregularis___rnd-1_family-522#DNA/MULE-MuDR	*		Y
>Cluster	4621
0	3615	>Themisulphureum___rnd-4_family-698#RC/Helitron	*		Y
>Cluster	4622
0	3313	>Lsordida___rnd-1_family-833#Unknown	at	1:3313:1:3566/+/87.72%
1	3614	>Lsordida___rnd-1_family-738#Unknown	*		Y		CHECKED: <10% total "N" and not too many at the extremities
>Cluster	4623
0	3614	>Ptriumphans___rnd-4_family-2899#Unknown	*		Y		CHECKED: <10% total "N" and not too many at the extremities
1	2781	>Ptriumphans___rnd-1_family-945#Unknown	at	2781:434:1262:3614/-/94.57%
2	2620	>Ptriumphans___rnd-4_family-2386#Unknown	at	2619:267:1258:3614/-/93.82%
>Cluster	4624
0	3612	>Palboapiculata___rnd-1_family-223#Unknown	*		Y
1	3611	>Palboapiculata___rnd-1_family-674#Unknown	at	3611:1:1:3612/-/98.70%
>Cluster	4625
0	3612	>Tcingulatum___rnd-1_family-144#Unknown	*		Y
1	3612	>Tcingulatum___rnd-1_family-162#Unknown	at	3612:1:1:3612/-/100.00%
2	3612	>Tcingulatum___rnd-1_family-168#Unknown	at	3612:1:1:3612/-/99.97%
3	3612	>Tcingulatum___rnd-1_family-55#Unknown	at	3612:1:1:3612/-/100.00%
>Cluster	4626
0	3611	>Ptriumphans___rnd-4_family-291#Unknown	*		Y
>Cluster	4627
0	3610	>Cbrunneum___rnd-1_family-89#Unknown	*		Y
>Cluster	4628
0	3610	>Ltabidus___rnd-1_family-263#LTR/Gypsy	*		Y
>Cluster	4629
0	3610	>Pstipticus___rnd-1_family-857#Unknown	*		Y
>Cluster	4630
0	3457	>Arubescens___rnd-1_family-4#Unknown	at	1:3457:54:3573/+/80.06%
1	3609	>Arubescens___rnd-1_family-538#Unknown	*		Y
2	3589	>Arubescens___rnd-3_family-1381#Unknown	at	1:3582:1:3592/+/85.34%
3	3589	>Arubescens___rnd-1_family-149#Unknown	at	2:3588:1:3594/+/90.35%
>Cluster	4631
0	2395	>Sminoensis___rnd-1_family-164#Unknown	at	1:2395:1204:3609/+/93.19%
1	3609	>Sminoensis___rnd-1_family-252#Unknown	*		Y		CHECKED: <10% total "N" and not too many at the extremities
2	2395	>Sminoensis___rnd-1_family-255#Unknown	at	1:2395:1204:3609/+/93.23%
>Cluster	4632
0	3608	>Udeusta___rnd-1_family-152#Unknown	at	1:3608:1:3609/+/99.94%
1	3609	>Udeusta___rnd-1_family-84#Unknown	*		Y
>Cluster	4633
0	3608	>Llubrica___rnd-1_family-488#Unknown	*		Y
1	3608	>Llubrica___rnd-4_family-324#Unknown	at	3608:1:1:3608/-/99.94%
>Cluster	4634
0	3608	>Rdelica___rnd-1_family-552#LTR/Copia	*		Y
1	3505	>Rdelica___rnd-1_family-788#Unknown	at	1:3505:1:3515/+/92.80%
2	3605	>Rdelica___rnd-1_family-489#LTR/Copia	at	1:3605:1:3608/+/98.87%
>Cluster	4635
0	3607	>Llubrica___rnd-1_family-911#Unknown	*		Y		CHECKED: <10% total "N" and not too many at the extremities
1	3145	>Llubrica___rnd-1_family-557#Unknown	at	2669:12:1:2918/-/81.22%
>Cluster	4636
0	3607	>Rfarinipes___rnd-1_family-120#Unknown	*		Y
1	3604	>Rfarinipes___rnd-1_family-300#Unknown	at	1:3604:1:3604/+/99.75%
2	3541	>Rfarinipes___rnd-1_family-493#Unknown	at	3541:77:1:3515/-/91.72%
>Cluster	4637
0	3116	>Iobscuroides___rnd-1_family-1064#Unknown	at	3116:1:431:3606/-/97.04%
1	2655	>Iobscuroides___rnd-1_family-1130#Unknown	at	1:2655:1:2734/+/95.10%
2	3606	>Iobscuroides___rnd-1_family-505#Unknown	*		Y
3	3136	>Iobscuroides___rnd-1_family-593#Unknown	at	1:3136:431:3606/+/97.80%
4	3136	>Iobscuroides___rnd-1_family-894#Unknown	at	3136:1:431:3606/-/97.83%
5	3113	>Iobscuroides___rnd-3_family-49#LINE/L1	at	3113:1:431:3606/-/97.20%
6	3537	>Iobscuroides___rnd-1_family-613#Unknown	at	1:3537:1:3606/+/97.20%
>Cluster	4638
0	3604	>Ltabidus___rnd-1_family-61#Unknown	at	3604:1:3:3606/-/99.64%
1	3606	>Ltabidus___rnd-1_family-99#Unknown	*		Y
>Cluster	4639
0	2184	>Palboapiculata___rnd-1_family-58#LINE/L1	at	1:2184:179:2363/+/98.72%
1	3117	>Palboapiculata___rnd-1_family-14#LINE/L1	at	1:3117:490:3606/+/99.74%
2	3606	>Palboapiculata___rnd-1_family-507#LINE/L1	*		Y
>Cluster	4640
0	3604	>Rfarinipes___rnd-1_family-45#Unknown	at	1:3604:1:3605/+/99.67%
1	3600	>Rfarinipes___rnd-1_family-169#Unknown	at	1:3600:1:3605/+/97.20%
2	3605	>Rfarinipes___rnd-1_family-209#Unknown	*		Y
3	3604	>Rfarinipes___rnd-1_family-777#Unknown	at	3524:3:1:3605/-/88.66%
>Cluster	4641
0	3603	>Rdelica___rnd-1_family-1343#DNA/PIF-Harbinger	*		Y
1	3603	>Rdelica___rnd-1_family-547#DNA/PIF-Harbinger	at	1:3603:1:3603/+/100.00%
>Cluster	4642
0	3600	>Girrigatus___rnd-1_family-319#Unknown	at	3600:1:1:3602/-/99.89%
1	3600	>Girrigatus___rnd-1_family-379#Unknown	at	3600:1:1:3602/-/99.89%
2	3602	>Girrigatus___rnd-1_family-400#Unknown	*		Y
3	3600	>Girrigatus___rnd-1_family-92#Unknown	at	3600:1:1:3602/-/99.89%
4	3600	>Girrigatus___rnd-1_family-661#Unknown	at	3600:1:1:3602/-/99.89%
>Cluster	4643
0	3601	>Lblennius___rnd-1_family-933#DNA	*		Y
>Cluster	4644
0	3460	>Igrammopodia___rnd-1_family-731#DNA/hAT	at	3298:1:1:3285/-/83.16%
1	3599	>Igrammopodia___rnd-1_family-100#Unknown	*		Y		CHECKED: <10% total "N" and not too many at the extremities
>Cluster	4645
0	2633	>Lsulphureus___rnd-1_family-31#Unknown	at	2633:1:1:2492/-/89.79%
1	3599	>Lsulphureus___rnd-1_family-2#Unknown	*		Y
2	2490	>Lsulphureus___rnd-1_family-172#Unknown	at	1:2056:3:2060/+/92.23%
3	3596	>Lsulphureus___rnd-1_family-24#Unknown	at	3596:1:2:3599/-/99.42%
>Cluster	4646
0	3598	>Fvelutipes___rnd-3_family-374#Unknown	*		Y
>Cluster	4647
0	3598	>Herinaceus___rnd-1_family-224#Unknown	*		Y
>Cluster	4648
0	3575	>Igrammopodia___rnd-1_family-603#Unknown	at	3575:1:1:3598/-/80.27%	Y	*	NEW REP
1	3598	>Igrammopodia___rnd-1_family-850#Unknown	*		X		Checked: more than 10% N in the whole sequence
2	3575	>Igrammopodia___rnd-1_family-696#Unknown	at	1:3575:1:3598/+/80.27%
3	3575	>Igrammopodia___rnd-1_family-936#Unknown	at	1:3575:1:3598/+/80.27%
>Cluster	4649
0	3598	>Mgalericulata___rnd-1_family-1481#Unknown	*		Y
>Cluster	4650
0	2223	>Rfaginea___rnd-1_family-118#Unknown	at	2223:262:1685:3598/-/90.83%
1	1748	>Rfaginea___rnd-1_family-356#Unknown	at	1:1544:1:1474/+/93.72%
2	2286	>Rfaginea___rnd-1_family-97#Unknown	at	2252:232:1700:3598/-/86.45%
3	2168	>Rfaginea___rnd-1_family-1241#Unknown	at	2168:258:1685:3598/-/94.40%
4	3598	>Rfaginea___rnd-1_family-366#Unknown	*		Y		CHECKED: <10% total "N" and not too many at the extremities
>Cluster	4651
0	3597	>Girrigatus___rnd-1_family-460#Unknown	*		Y
>Cluster	4652
0	3596	>Eclypeatum___rnd-3_family-918#RC/Helitron	*		Y
>Cluster	4653
0	2510	>Agentilis___rnd-1_family-84#DNA/IS3EU	at	1:2339:1257:3595/+/100.00%
1	2028	>Agentilis___rnd-1_family-860#DNA/IS3EU	at	1:2028:1257:3287/+/93.25%
2	3595	>Agentilis___rnd-1_family-541#DNA/IS3EU	*		Y
3	2901	>Agentilis___rnd-1_family-577#DNA/IS3EU	at	152:2901:1:2853/+/88.12%
>Cluster	4654
0	3595	>Agentilis___rnd-1_family-647#LTR/Copia	*		Y
>Cluster	4655
0	2074	>Ptriumphans___rnd-1_family-256#Unknown	at	10:2074:1:2054/+/95.31%
1	3594	>Ptriumphans___rnd-1_family-144#Unknown	*		Y		CHECKED: <10% total "N" and not too many at the extremities
>Cluster	4656
0	3593	>Igrammopodia___rnd-1_family-721#Unknown	*		Y
>Cluster	4657
0	3593	>Ptriumphans___rnd-4_family-575#DNA/TcMar-Ant1	*		Y
>Cluster	4658
0	3593	>Themisulphureum___rnd-1_family-53#LTR/Gypsy	*		Y
1	3592	>Themisulphureum___rnd-1_family-195#LTR/Gypsy	at	1:3592:1:3593/+/99.86%
>Cluster	4659
0	3592	>Ptriumphans___rnd-1_family-330#LTR/Gypsy	*		Y
>Cluster	4660
0	3592	>Rdelica___rnd-1_family-295#Unknown	*		Y
>Cluster	4661
0	3591	>Girrigatus___rnd-1_family-452#LTR/Gypsy	*		Y
>Cluster	4662
0	3591	>Sminoensis___rnd-1_family-241#Unknown	*		Y
1	3455	>Sminoensis___rnd-1_family-270#Unknown	at	1:3455:1:3461/+/99.45%
>Cluster	4663
0	2065	>Llubrica___rnd-1_family-534#Unknown	at	1:1884:1713:3588/+/84.71%
1	3588	>Llubrica___rnd-1_family-1040#DNA/MULE-MuDR	*		Y		CHECKED: <10% total "N" and not too many at the extremities
>Cluster	4664
0	3582	>Rfaginea___rnd-1_family-1037#Unknown	at	1:3582:1:3588/+/99.72%
1	3588	>Rfaginea___rnd-1_family-177#Unknown	*		Y
2	3580	>Rfaginea___rnd-1_family-23#Unknown	at	1:3580:1:3588/+/99.67%
>Cluster	4665
0	3587	>Mgalericulata___rnd-4_family-1449#Unknown	*		Y
>Cluster	4666
0	3586	>Lblennius___rnd-1_family-407#DNA/hAT-Restless	*		Y
>Cluster	4667
0	3586	>Rvesca___rnd-1_family-1075#LTR/Gypsy	*		Y
>Cluster	4668
0	3585	>Lblennius___rnd-1_family-1026#Unknown	*		Y
1	3584	>Lblennius___rnd-1_family-378#Unknown	at	3584:1:2:3585/-/99.89%
2	3585	>Lblennius___rnd-1_family-2#Unknown	at	3585:1:1:3585/-/99.97%
>Cluster	4669
0	3585	>Rvesca___rnd-1_family-829#Unknown	*		Y
>Cluster	4670
0	3585	>Udeusta___rnd-1_family-283#DNA/hAT-Ac	*		Y
>Cluster	4671
0	3584	>Igrammopodia___rnd-1_family-133#LTR/Gypsy	*		Y
>Cluster	4672
0	3583	>Ptriumphans___rnd-1_family-681#DNA/MULE-MuDR	*		Y
>Cluster	4673
0	3582	>Girrigatus___rnd-1_family-284#LTR/Gypsy	*		Y
>Cluster	4674
0	2147	>Sminoensis___rnd-1_family-105#LTR	at	1:2147:1:2150/+/81.97%
1	3582	>Sminoensis___rnd-1_family-239#LTR/Copia	*		Y		CHECKED: <10% total "N" and not too many at the extremities
>Cluster	4675
0	3578	>Hcoccinea___rnd-3_family-112#Unknown	at	1:3578:3:3579/+/96.45%
1	3581	>Hcoccinea___rnd-1_family-55#Unknown	*		Y
2	3580	>Hcoccinea___rnd-2_family-111#Unknown	at	3:3580:3:3580/+/97.12%
>Cluster	4676
0	510	>Igrammopodia___rnd-1_family-176#Unknown	at	1:510:957:1443/+/81.13%
1	3581	>Igrammopodia___rnd-1_family-626#DNA/CMC-EnSpm	*		Y		CHECKED: <10% total "N" and not too many at the extremities
>Cluster	4677
0	3579	>Rnigricans___rnd-1_family-172#Unknown	*		Y
>Cluster	4678
0	304	>Rdelica___rnd-1_family-223#Unknown	at	1:304:16:319/+/98.03%
1	3576	>Rdelica___rnd-1_family-201#Unknown	at	1:3576:1:3577/+/99.97%
2	3577	>Rdelica___rnd-1_family-44#Unknown	*		Y
3	3577	>Rdelica___rnd-1_family-649#Unknown	at	1:3577:1:3577/+/100.00%
4	3576	>Rdelica___rnd-1_family-8#Unknown	at	1:3576:1:3577/+/99.97%
5	3577	>Rdelica___rnd-1_family-499#Unknown	at	1:3577:1:3577/+/100.00%
>Cluster	4679
0	3356	>Lblennius___rnd-1_family-636#Unknown	at	3354:1:1:3242/-/88.07%
1	3576	>Lblennius___rnd-1_family-226#Unknown	*		Y		CHECKED: <10% total "N" and not too many at the extremities
>Cluster	4680
0	3576	>Lsulphureus___rnd-1_family-18#Unknown	*		Y
>Cluster	4681
0	3573	>Lblennius___rnd-1_family-1384#Unknown	*		Y
>Cluster	4682
0	2042	>Rcorniculata___rnd-1_family-225#Unknown	at	1:2037:23:2068/+/94.49%
1	1845	>Rcorniculata___rnd-1_family-818#Unknown	at	1845:1:1:1834/-/97.46%
2	3573	>Rcorniculata___rnd-1_family-132#Unknown	*		Y
>Cluster	4683
0	3573	>Rcorniculata___rnd-1_family-416#Unknown	*		Y
1	3568	>Rcorniculata___rnd-1_family-729#Unknown	at	95:3568:1:3522/+/98.27%
2	3450	>Rcorniculata___rnd-1_family-1157#Unknown	at	3450:1:135:3573/-/99.65%
>Cluster	4684
0	1950	>Rcorniculata___rnd-1_family-660#Unknown	at	1950:1:1559:3573/-/92.06%
1	1977	>Rcorniculata___rnd-1_family-728#Unknown	at	1:1977:1528:3573/+/92.02%
2	2025	>Rcorniculata___rnd-1_family-858#Unknown	at	1:2025:1526:3573/+/94.51%
3	1977	>Rcorniculata___rnd-1_family-179#Unknown	at	1977:1:1528:3573/-/91.93%
4	1979	>Rcorniculata___rnd-1_family-405#Unknown	at	1:1979:1528:3573/+/91.98%
5	3573	>Rcorniculata___rnd-1_family-826#Unknown	*		Y
6	3573	>Rcorniculata___rnd-1_family-282#Unknown	at	1:3573:1:3573/+/99.36%
7	3537	>Rcorniculata___rnd-1_family-344#Unknown	at	1:3537:1:3573/+/95.86%
>Cluster	4685
0	3572	>Aostoyae___rnd-3_family-604#LINE/RTE-X	*		Y
>Cluster	4686
0	3572	>Lblennius___rnd-1_family-918#Unknown	*		Y
>Cluster	4687
0	3572	>Rirregularis___rnd-4_family-775#Unknown	*		Y
1	3571	>Rirregularis___rnd-1_family-270#Unknown	at	3570:1:4:3570/-/99.55%
2	3571	>Rirregularis___rnd-1_family-676#Unknown	at	1:3571:1:3572/+/99.86%
3	3569	>Rirregularis___rnd-3_family-3342#Unknown	at	1:3569:1:3570/+/99.72%
>Cluster	4688
0	2532	>Rnigricans___rnd-1_family-48#Unknown	at	1:2486:377:2888/+/87.68%
1	2447	>Rnigricans___rnd-1_family-672#Unknown	at	1:2317:502:2880/+/87.43%
2	3531	>Rnigricans___rnd-1_family-81#Unknown	at	1:3531:1:3572/+/93.46%
3	3572	>Rnigricans___rnd-1_family-108#Unknown	*		Y
4	2658	>Rnigricans___rnd-1_family-277#Unknown	at	98:2462:477:2899/+/82.93%
5	2618	>Rnigricans___rnd-1_family-513#Unknown	at	1:2449:316:2876/+/86.98%
>Cluster	4689
0	3397	>Hpunicea___rnd-4_family-897#Satellite	at	3393:19:5:3419/-/94.30%
1	3390	>Hpunicea___rnd-4_family-734#Satellite	at	1:3390:1:3571/+/88.29%
2	3571	>Hpunicea___rnd-1_family-300#Satellite	*		X		Removed Satellite
>Cluster	4690
0	3363	>Apraecox___rnd-1_family-168#Unknown	at	1:3288:1:3292/+/97.63%
1	3570	>Apraecox___rnd-1_family-235#Unknown	*		Y
2	3534	>Apraecox___rnd-1_family-486#Unknown	at	3527:13:1:3570/-/93.55%
>Cluster	4691
0	3570	>Hcoccinea___rnd-1_family-187#Unknown	*		Y
>Cluster	4692
0	3570	>Ltabidus___rnd-1_family-315#DNA/CMC-EnSpm	*		Y
>Cluster	4693
0	3570	>Postreatus___rnd-1_family-32#Unknown	*		Y
>Cluster	4694
0	3570	>Ptriumphans___rnd-1_family-572#DNA/MULE-MuDR	*		Y
>Cluster	4695
0	3567	>Bquercinus___rnd-1_family-133#Unknown	at	3567:1:1:3569/-/99.78%
1	2861	>Bquercinus___rnd-1_family-239#Unknown	at	1:2861:713:3569/+/99.02%
2	3569	>Bquercinus___rnd-1_family-262#Unknown	*		Y
>Cluster	4696
0	3569	>Lblennius___rnd-1_family-968#Unknown	*		Y
>Cluster	4697
0	3567	>Lblennius___rnd-1_family-450#Unknown	*		Y
>Cluster	4698
0	3545	>Arubescens___rnd-1_family-362#LTR/Gypsy	at	1:3545:1:3566/+/98.77%
1	3541	>Arubescens___rnd-1_family-500#LTR/Gypsy	at	1:3541:1:3566/+/98.46%
2	3554	>Arubescens___rnd-1_family-599#LTR/Gypsy	at	1:3554:1:3566/+/99.05%
3	3540	>Arubescens___rnd-1_family-780#LTR/Gypsy	at	1:3540:1:3566/+/95.32%
4	3549	>Arubescens___rnd-1_family-782#LTR/Gypsy	at	1:3549:1:3566/+/97.08%
5	3566	>Arubescens___rnd-1_family-824#LTR/Gypsy	*		Y
6	3549	>Arubescens___rnd-1_family-890#LTR/Gypsy	at	1:3549:1:3566/+/98.63%
7	3555	>Arubescens___rnd-1_family-116#LTR/Gypsy	at	1:3555:1:3566/+/96.78%
8	3559	>Arubescens___rnd-1_family-517#LTR/Gypsy	at	1:3559:1:3566/+/99.41%
9	3555	>Arubescens___rnd-1_family-757#LTR/Gypsy	at	1:3555:1:3566/+/96.83%
>Cluster	4699
0	3562	>Llubrica___rnd-4_family-273#DNA/TcMar-Fot1	at	2:3562:1:3564/+/98.82%
1	3566	>Llubrica___rnd-1_family-140#DNA	*		Y
2	3560	>Llubrica___rnd-4_family-376#DNA	at	1:3560:1:3564/+/99.80%
>Cluster	4700
0	3565	>Hpunicea___rnd-1_family-572#Unknown	*		Y
1	3514	>Hpunicea___rnd-1_family-581#Unknown	at	1:3514:1:3530/+/98.98%
>Cluster	4701
0	2765	>Lblennius___rnd-1_family-1531#Unknown	at	2765:308:1116:3565/-/96.02%
1	2937	>Lblennius___rnd-1_family-1633#Unknown	at	2937:481:1116:3565/-/96.59%
2	1248	>Lblennius___rnd-1_family-24#Unknown	at	1:1248:1:1230/+/94.31%
3	1550	>Lblennius___rnd-1_family-347#Unknown	at	2:1550:36:1566/+/93.94%
4	1248	>Lblennius___rnd-1_family-699#Unknown	at	1:1248:1:1230/+/94.31%
5	2934	>Lblennius___rnd-1_family-1348#Unknown	at	1:2444:1116:3565/+/96.86%
6	2765	>Lblennius___rnd-1_family-13#Unknown	at	2765:308:1116:3565/-/96.26%
7	2760	>Lblennius___rnd-1_family-1521#Unknown	at	2760:305:1116:3565/-/96.62%
8	2760	>Lblennius___rnd-1_family-1650#Unknown	at	1:2458:1116:3565/+/96.42%
9	2764	>Lblennius___rnd-1_family-432#Unknown	at	2764:308:1116:3565/-/96.18%
10	3565	>Lblennius___rnd-1_family-91#Unknown	*		Y		CHECKED: <10% total "N" and not too many at the extremities
>Cluster	4702
0	3565	>Rcorniculata___rnd-1_family-580#Unknown	*		Y
>Cluster	4703
0	3564	>Agentilis___rnd-1_family-343#LTR/Copia	*		Y
>Cluster	4704
0	2166	>Apraecox___rnd-1_family-201#Unknown	at	2166:406:1827:3563/-/90.83%
1	3563	>Apraecox___rnd-1_family-323#Unknown	*		Y		CHECKED: <10% total "N" and not too many at the extremities
2	2496	>Apraecox___rnd-1_family-399#Unknown	at	2493:145:1:2279/-/88.70%
>Cluster	4705
0	3560	>Rfarinipes___rnd-1_family-138#Unknown	at	1:3556:1:3559/+/99.78%
1	3562	>Rfarinipes___rnd-1_family-33#Unknown	*		Y
2	3501	>Rfarinipes___rnd-1_family-431#Unknown	at	1:3501:1:3526/+/96.74%
3	3538	>Rfarinipes___rnd-1_family-609#Unknown	at	1:3534:1:3559/+/97.42%
>Cluster	4706
0	3561	>Hcoralloides___rnd-1_family-488#Unknown	*		Y
>Cluster	4707
0	3561	>Rnigricans___rnd-1_family-451#Unknown	*		Y
>Cluster	4708
0	3561	>Themisulphureum___rnd-4_family-293#LTR/Gypsy	*		Y
>Cluster	4709
0	3560	>Ptriumphans___rnd-4_family-469#DNA/TcMar-Fot1	*		Y
>Cluster	4710
0	3559	>Rirregularis___rnd-1_family-486#Unknown	*		Y
>Cluster	4711
0	3556	>Lblennius___rnd-1_family-1322#Unknown	*		Y
1	3556	>Lblennius___rnd-1_family-479#Unknown	at	2:3556:2:3556/+/99.55%
2	3527	>Lblennius___rnd-1_family-1068#Unknown	at	2:3526:2:3556/+/98.73%
3	3548	>Lblennius___rnd-1_family-390#Unknown	at	3548:1:1:3556/-/99.38%
>Cluster	4712
0	2915	>Igrammopodia___rnd-1_family-484#Unknown	at	1:2915:245:3159/+/100.00%
1	1324	>Igrammopodia___rnd-1_family-769#Unknown	at	1:1324:2229:3555/+/99.62%
2	3555	>Igrammopodia___rnd-1_family-558#Unknown	*		Y		CHECKED: <10% total "N" and not too many at the extremities
>Cluster	4713
0	3555	>Rdelica___rnd-1_family-764#DNA/hAT-Ac	*		Y
1	3555	>Rdelica___rnd-1_family-734#DNA/hAT-Ac	at	1:3555:1:3555/+/100.00%
>Cluster	4714
0	3332	>Rvesca___rnd-1_family-760#Unknown	at	2995:1:1:2993/-/96.99%
1	2040	>Rvesca___rnd-1_family-1098#Unknown	at	1:1869:1738:3338/+/80.47%
2	3555	>Rvesca___rnd-1_family-1151#Unknown	*		Y
>Cluster	4715
0	2949	>Arubescens___rnd-1_family-38#Unknown	at	14:2864:675:3554/+/90.80%
1	1181	>Arubescens___rnd-1_family-779#Unknown	at	12:1181:670:1828/+/83.47%
2	2461	>Arubescens___rnd-1_family-876#Unknown	at	181:2461:716:2963/+/90.05%
3	2622	>Arubescens___rnd-1_family-27#Unknown	at	9:2622:5:2600/+/97.98%
4	3554	>Arubescens___rnd-1_family-804#Unknown	*		Y
>Cluster	4716
0	2583	>Lsulphureus___rnd-1_family-55#Unknown	at	1:2583:1103:3554/+/89.68%
1	2462	>Lsulphureus___rnd-1_family-93#Unknown	at	1:2462:1094:3545/+/93.45%
2	3502	>Lsulphureus___rnd-1_family-187#Unknown	at	264:3502:208:3397/+/83.36%	Y	*	NEW REP
3	3554	>Lsulphureus___rnd-1_family-39#Unknown	*		X		Checked: too many "N" at the extremities
4	2589	>Lsulphureus___rnd-1_family-49#Unknown	at	6:2589:1103:3554/+/89.57%
>Cluster	4717
0	3554	>Rirregularis___rnd-1_family-60#Unknown	*		Y
>Cluster	4718
0	3554	>Rtricholoma___rnd-1_family-186#Unknown	*		Y
>Cluster	4719
0	457	>Llubrica___rnd-1_family-349#Unknown	at	450:5:1:458/-/91.70%
1	3553	>Llubrica___rnd-1_family-1058#Unknown	*		Y
2	3490	>Llubrica___rnd-1_family-511#Unknown	at	3490:1:4:3551/-/95.16%
3	3476	>Llubrica___rnd-1_family-763#Unknown	at	1:3476:4:3551/+/95.10%
4	3476	>Llubrica___rnd-1_family-991#Unknown	at	1:3476:4:3551/+/95.10%
5	3449	>Llubrica___rnd-1_family-1061#Unknown	at	1:3449:4:3551/+/94.25%
6	3327	>Llubrica___rnd-1_family-825#Unknown	at	1:3327:4:3362/+/96.78%
7	3543	>Llubrica___rnd-1_family-908#Unknown	at	3543:1:1:3553/-/97.22%
8	3327	>Llubrica___rnd-1_family-967#Unknown	at	1:3327:4:3362/+/96.78%
>Cluster	4720
0	3553	>Rirregularis___rnd-1_family-450#Unknown	*		Y
>Cluster	4721
0	3551	>Arubescens___rnd-1_family-376#Unknown	*		Y
>Cluster	4722
0	3551	>Rnigricans___rnd-1_family-54#Unknown	*		Y
>Cluster	4723
0	3550	>Postreatus___rnd-1_family-102#Unknown	*		Y
>Cluster	4724
0	3549	>Rvesca___rnd-1_family-205#LTR/Gypsy	*		Y
>Cluster	4725
0	2226	>Rtricholoma___rnd-1_family-296#Unknown	at	1:2226:766:2994/+/95.78%
1	3548	>Rtricholoma___rnd-1_family-191#DNA/Zisupton	*		Y
2	3548	>Rtricholoma___rnd-1_family-273#DNA/Zisupton	at	1:3548:1:3548/+/100.00%
>Cluster	4726
0	616	>Girrigatus___rnd-1_family-755#Unknown	at	616:1:1516:2131/-/83.12%
1	3547	>Girrigatus___rnd-1_family-162#LTR/Gypsy	*		Y		CHECKED: <10% total "N" and not too many at the extremities
>Cluster	4727
0	3546	>Lblennius___rnd-1_family-1162#Unknown	*		Y
>Cluster	4728
0	3546	>Rirregularis___rnd-1_family-269#Unknown	*		Y
>Cluster	4729
0	3546	>Tcingulatum___rnd-1_family-287#DNA/hAT-Ac	*		Y
>Cluster	4730
0	3544	>Cmicaceus___rnd-3_family-2561#Unknown	*		Y
>Cluster	4731
0	3543	>Agentilis___rnd-1_family-695#LTR/Copia	*		Y
>Cluster	4732
0	3543	>Rolivacea___rnd-1_family-273#RC/Helitron	*		Y
>Cluster	4733
0	3541	>Agentilis___rnd-1_family-884#DNA/PIF-Harbinger	at	1:3540:2:3541/+/99.12%
1	3542	>Agentilis___rnd-1_family-539#DNA/PIF-Harbinger	*		Y
>Cluster	4734
0	3542	>Hpunicea___rnd-1_family-82#DNA/TcMar-Ant1	*		Y
>Cluster	4735
0	2035	>Lsordida___rnd-1_family-149#DNA/hAT-Ac	at	1:2035:1502:3542/+/80.68%	Y	*	NEW REP
1	3542	>Lsordida___rnd-1_family-506#DNA	*		X		Checked: more than 10% N in the whole sequence
>Cluster	4736
0	3542	>Themisulphureum___rnd-4_family-536#DNA/MULE-MuDR	*		Y
>Cluster	4737
0	3395	>Ltabidus___rnd-1_family-264#Unknown	at	4:3395:131:3481/+/93.40%
1	3384	>Ltabidus___rnd-1_family-285#Unknown	at	3384:1:120:3477/-/92.57%
2	3538	>Ltabidus___rnd-1_family-252#Unknown	*		Y
>Cluster	4738
0	2781	>Rdelica___rnd-1_family-1012#Unknown	at	1:2781:763:3538/+/97.59%
1	3538	>Rdelica___rnd-1_family-475#Unknown	*		Y		CHECKED: <10% total "N" and not too many at the extremities
>Cluster	4739
0	3537	>Cbrunneum___rnd-1_family-130#Unknown	*		Y
1	3306	>Cbrunneum___rnd-1_family-62#Unknown	at	1:3306:1:3309/+/97.28%
>Cluster	4740
0	3537	>Fvelutipes___rnd-1_family-87#Unknown	*		Y		CHECKED: <10% total "N" and not too many at the extremities
1	2776	>Fvelutipes___rnd-1_family-68#Unknown	at	1:2776:1:2762/+/99.28%
>Cluster	4741
0	3536	>Rdelica___rnd-1_family-536#LTR/Gypsy	*		Y
1	3536	>Rdelica___rnd-1_family-542#LTR/Gypsy	at	3536:1:1:3536/-/99.58%
>Cluster	4742
0	3535	>Herinaceus___rnd-1_family-508#Unknown	*		Y
>Cluster	4743
0	3524	>Rvesca___rnd-1_family-644#DNA/MULE-MuDR	at	1:3524:1:3535/+/91.55%
1	3535	>Rvesca___rnd-1_family-74#DNA/MULE-MuDR	*		Y
>Cluster	4744
0	3533	>Lblennius___rnd-1_family-1277#DNA/TcMar-Ant1	*		Y
>Cluster	4745
0	2080	>Apraecox___rnd-1_family-328#Unknown	at	1:1679:1493:3143/+/88.88%
1	3532	>Apraecox___rnd-1_family-353#Unknown	*		Y		CHECKED: <10% total "N" and not too many at the extremities
>Cluster	4746
0	1772	>Rvesca___rnd-1_family-316#Unknown	at	1769:5:39:1765/-/90.33%
1	2197	>Rvesca___rnd-1_family-595#Unknown	at	2196:25:40:2295/-/88.20%
2	1831	>Rvesca___rnd-1_family-800#Unknown	at	1755:1:42:1760/-/92.15%
3	1773	>Rvesca___rnd-1_family-854#Unknown	at	4:1773:39:1770/+/90.36%
4	3531	>Rvesca___rnd-1_family-669#Unknown	*		Y
5	2764	>Rvesca___rnd-1_family-99#Unknown	at	445:2732:1218:3531/+/96.47%
6	3489	>Rvesca___rnd-1_family-1019#Unknown	at	1:3489:1:3531/+/98.16%
>Cluster	4747
0	3531	>Themisulphureum___rnd-1_family-670#DNA/hAT-Ac	*		Y
>Cluster	4748
0	3530	>Iobscuroides___rnd-1_family-1128#LTR/Gypsy	*		Y
>Cluster	4749
0	2536	>Rvesca___rnd-1_family-467#Unknown	at	251:2536:1:2510/+/80.91%
1	2056	>Rvesca___rnd-1_family-742#Unknown	at	1806:18:1:1725/-/85.75%
2	2575	>Rvesca___rnd-1_family-242#Unknown	at	2325:4:1:2519/-/80.83%
3	3045	>Rvesca___rnd-1_family-802#LINE/R1	at	1:2746:908:3530/+/84.36%
4	3530	>Rvesca___rnd-1_family-10#LINE/R1	*		Y		CHECKED: <10% total "N" and not too many at the extremities
>Cluster	4750
0	3529	>Iobscuroides___rnd-1_family-1153#Unknown	*		Y
>Cluster	4751
0	3528	>Levosmus___rnd-3_family-373#Unknown	*		Y
>Cluster	4752
0	3491	>Rcorniculata___rnd-1_family-1040#Unknown	at	1:3491:1:3491/+/100.00%
1	3525	>Rcorniculata___rnd-1_family-1075#Unknown	at	1:3525:1:3528/+/98.61%
2	3504	>Rcorniculata___rnd-1_family-365#Unknown	at	1:3504:1:3505/+/99.97%
3	3517	>Rcorniculata___rnd-1_family-643#Unknown	at	3517:1:1:3528/-/97.73%
4	3519	>Rcorniculata___rnd-1_family-1096#Unknown	at	1:3519:1:3528/+/96.29%
5	3528	>Rcorniculata___rnd-1_family-1113#Unknown	*		Y
6	3519	>Rcorniculata___rnd-1_family-477#Unknown	at	1:3519:1:3528/+/96.29%
7	3444	>Rcorniculata___rnd-1_family-869#Unknown	at	3444:1:1:3444/-/99.65%
>Cluster	4753
0	3527	>Hpunicea___rnd-1_family-360#Unknown	*		Y
>Cluster	4754
0	3527	>Tcingulatum___rnd-1_family-261#Unknown	*		Y
1	3479	>Tcingulatum___rnd-1_family-275#Unknown	at	3478:1:2:3527/-/96.44%
2	3500	>Tcingulatum___rnd-1_family-233#Unknown	at	10:3500:10:3527/+/90.86%
>Cluster	4755
0	1915	>Rfarinipes___rnd-1_family-258#Unknown	at	1882:96:1922:3526/-/83.88%
1	1805	>Rfarinipes___rnd-1_family-295#Unknown	at	1:1769:1922:3526/+/86.15%
2	1844	>Rfarinipes___rnd-1_family-342#Unknown	at	36:1808:1922:3526/+/83.87%
3	1786	>Rfarinipes___rnd-1_family-372#Unknown	at	1:1750:1922:3526/+/84.37%
4	1207	>Rfarinipes___rnd-1_family-528#Unknown	at	1207:1:2040:3138/-/80.45%
5	1829	>Rfarinipes___rnd-1_family-689#Unknown	at	28:1793:1917:3526/+/83.55%
6	1858	>Rfarinipes___rnd-1_family-533#Unknown	at	28:1763:1915:3526/+/87.97%
7	3526	>Rfarinipes___rnd-1_family-622#Unknown	*		Y		CHECKED: <10% total "N" and not too many at the extremities
>Cluster	4756
0	3363	>Eparvispora___rnd-1_family-112#LTR/Gypsy	at	1:3363:65:3419/+/93.69%
1	3525	>Eparvispora___rnd-1_family-47#LTR/Gypsy	*		Y
>Cluster	4757
0	3525	>Rvesca___rnd-2_family-268#LTR/Copia	*		Y
1	3525	>Rvesca___rnd-3_family-276#LTR/Copia	at	1:3525:1:3525/+/99.97%
>Cluster	4758
0	2631	>Igrammopodia___rnd-1_family-139#Unknown	at	2630:1:893:3524/-/96.85%
1	3524	>Igrammopodia___rnd-1_family-856#Unknown	*		Y
2	3375	>Igrammopodia___rnd-1_family-930#Unknown	at	3375:1:143:3524/-/96.19%
3	3497	>Igrammopodia___rnd-1_family-994#Unknown	at	1:3497:1:3524/+/97.36%
4	3493	>Igrammopodia___rnd-1_family-738#Unknown	at	1:3493:1:3524/+/97.08%
>Cluster	4759
0	3524	>Rvesca___rnd-1_family-910#Unknown	*		Y
>Cluster	4760
0	3360	>Tcingulatum___rnd-1_family-209#DNA/hAT-Restless	at	3:3360:2:3524/+/81.35%
1	3524	>Tcingulatum___rnd-1_family-50#DNA/hAT-Restless	*		Y
2	3519	>Tcingulatum___rnd-1_family-352#DNA	at	1:3519:2:3524/+/92.74%
3	2915	>Themisulphureum___rnd-4_family-1017#DNA/hAT-Restless	at	1:2915:4:3057/+/80.60%
>Cluster	4761
0	3522	>Cfumosorosea___rnd-1_family-13#Unknown	*		Y
1	3467	>Cfumosorosea___rnd-1_family-11#Unknown	at	1:3467:1:3467/+/100.00%
2	3522	>Cfumosorosea___rnd-1_family-20#Unknown	at	3522:1:1:3522/-/99.89%
>Cluster	4762
0	3518	>Lflavum___rnd-1_family-32#Unknown	at	3497:1:14:3522/-/98.75%
1	3522	>Lflavum___rnd-1_family-49#Unknown	*		Y
>Cluster	4763
0	3522	>Rfarinipes___rnd-1_family-651#LINE/L1	*		Y
>Cluster	4764
0	3105	>Lblennius___rnd-1_family-1340#Unknown	at	1:3105:1:3390/+/90.07%
1	3515	>Lblennius___rnd-1_family-184#Unknown	at	3515:232:1:3521/-/92.08%
2	2910	>Lblennius___rnd-1_family-268#Unknown	at	2910:1:1:3127/-/89.86%
3	3521	>Lblennius___rnd-1_family-35#Unknown	*		Y
4	2904	>Lblennius___rnd-1_family-748#Unknown	at	2904:1:1:3127/-/90.23%
>Cluster	4765
0	3521	>Rdelica___rnd-1_family-1276#Unknown	*		Y
>Cluster	4766
0	3521	>Rolivacea___rnd-3_family-639#LTR/Gypsy	*		Y
>Cluster	4767
0	3521	>Sminoensis___rnd-1_family-249#Unknown	*		Y
>Cluster	4768
0	3520	>Lpygmaea___rnd-1_family-27#LTR/Copia	*		Y
>Cluster	4769
0	3520	>Rfarinipes___rnd-1_family-432#LTR/Copia	*		Y
1	2103	>Rfarinipes___rnd-1_family-759#LTR/Copia	at	76:2103:1:2017/+/96.30%
>Cluster	4770
0	2718	>Apraecox___rnd-1_family-530#Unknown	at	1:2189:1331:3519/+/99.59%
1	3519	>Apraecox___rnd-1_family-386#Unknown	*		Y
>Cluster	4771
0	3519	>Arubescens___rnd-1_family-278#Unknown	*		Y
>Cluster	4772
0	2944	>Rirregularis___rnd-4_family-1084#Unknown	at	2924:1:557:3519/-/97.00%
1	3519	>Rirregularis___rnd-4_family-2923#Unknown	*		Y
>Cluster	4773
0	2835	>Vsurrecta___rnd-1_family-11#LTR/Copia	at	2835:1:1:2835/-/100.00%
1	3519	>Vsurrecta___rnd-1_family-52#LTR/Copia	*		Y
>Cluster	4774
0	3518	>Rtricholoma___rnd-1_family-252#Unknown	*		Y
>Cluster	4775
0	3516	>Agentilis___rnd-1_family-428#Unknown	*		Y
>Cluster	4776
0	2839	>Lblennius___rnd-1_family-398#Unknown	at	1:2839:12:2851/+/95.08%
1	2834	>Lblennius___rnd-1_family-392#Unknown	at	1:2834:6:2850/+/94.20%
2	3516	>Lblennius___rnd-3_family-556#Unknown	*		Y		CHECKED: <10% total "N" and not too many at the extremities
3	2910	>Levosmus___rnd-1_family-174#Unknown	at	8:2875:7:2846/+/88.36%
4	2886	>Levosmus___rnd-1_family-333#Unknown	at	8:2851:7:2846/+/89.49%
5	2889	>Levosmus___rnd-1_family-393#Unknown	at	8:2889:7:2880/+/88.91%
6	2915	>Ltabidus___rnd-1_family-245#Unknown	at	2915:2:13:2851/-/87.03%
7	2844	>Ltabidus___rnd-1_family-313#Unknown	at	2844:4:17:2836/-/87.90%
8	2803	>Ltabidus___rnd-1_family-363#Unknown	at	2803:1:17:2821/-/87.43%
>Cluster	4777
0	3515	>Lsordida___rnd-1_family-775#Unknown	*		Y
>Cluster	4778
0	3515	>Rirregularis___rnd-4_family-2334#Unknown	*		Y
>Cluster	4779
0	161	>Lblennius___rnd-1_family-1074#Unknown	at	161:1:2098:2260/-/93.87%
1	3512	>Lblennius___rnd-1_family-932#LTR/Gypsy	*		Y
2	2287	>Lblennius___rnd-1_family-1289#Unknown	at	2284:13:569:2879/-/93.12%
3	2334	>Lblennius___rnd-1_family-1548#Unknown	at	2327:11:569:2881/-/90.91%
4	2287	>Lblennius___rnd-1_family-956#Unknown	at	2284:13:569:2879/-/93.12%
>Cluster	4780
0	3511	>Tpullulans___rnd-1_family-76#rRNA	*		X		Removed rRNA
1	3508	>Tpullulans___rnd-1_family-66#rRNA	at	1:3508:1:3511/+/99.63%
>Cluster	4781
0	3510	>Ltabidus___rnd-3_family-330#Unknown	*		Y
>Cluster	4782
0	1210	>Rfarinipes___rnd-1_family-405#LTR/Copia	at	1:1198:1:1178/+/84.47%
1	2978	>Rfarinipes___rnd-1_family-606#LTR/Copia	at	1:2978:1:2954/+/91.29%
2	3509	>Rfarinipes___rnd-1_family-611#LTR/Copia	*		Y		CHECKED: <10% total "N" and not too many at the extremities
>Cluster	4783
0	3508	>Themisulphureum___rnd-4_family-751#LTR/Gypsy	*		Y
>Cluster	4784
0	3507	>Ptriumphans___rnd-5_family-58#DNA/TcMar-Sagan	*		Y		CHECKED: <10% total "N" and not too many at the extremities
1	3423	>Ptriumphans___rnd-3_family-295#DNA/TcMar-Sagan	at	3:3423:1:3503/+/89.24%
>Cluster	4785
0	1971	>Rdelica___rnd-1_family-239#LTR/Copia	at	1:1971:1:1947/+/95.97%
1	1972	>Rdelica___rnd-1_family-651#LTR/Copia	at	1:1972:1:1947/+/95.57%
2	1976	>Rdelica___rnd-1_family-848#LTR/Copia	at	1:1976:1:1947/+/96.56%
3	3507	>Rdelica___rnd-1_family-915#LTR/Copia	*		Y
>Cluster	4786
0	1853	>Rtricholoma___rnd-1_family-49#Unknown	at	1853:1:1466:3314/-/87.24%
1	3506	>Rtricholoma___rnd-1_family-233#Unknown	*		Y
>Cluster	4787
0	3505	>Gresinaceum___rnd-1_family-277#Unknown	*		Y
>Cluster	4788
0	2985	>Rirregularis___rnd-1_family-330#Unknown	at	2985:177:520:3505/-/86.46%
1	3505	>Rirregularis___rnd-1_family-524#Unknown	*		Y		CHECKED: <10% total "N" and not too many at the extremities
>Cluster	4789
0	2814	>Rcorniculata___rnd-1_family-1067#Unknown	at	2814:1:1:2814/-/99.82%
1	3504	>Rcorniculata___rnd-1_family-277#Unknown	*		Y
2	2847	>Rcorniculata___rnd-1_family-37#Unknown	at	1:2847:1:2814/+/97.79%
3	2842	>Rcorniculata___rnd-1_family-917#Unknown	at	2842:1:1:2814/-/97.99%
4	3463	>Rcorniculata___rnd-1_family-98#Unknown	at	1:3463:42:3504/+/100.00%
5	2814	>Rcorniculata___rnd-1_family-1034#Unknown	at	1:2814:1:2814/+/99.82%
6	2814	>Rcorniculata___rnd-1_family-549#Unknown	at	1:2814:1:2814/+/99.82%
>Cluster	4790
0	3504	>Rfaginea___rnd-1_family-828#LTR/Gypsy	*		Y
>Cluster	4791
0	101	>Aostoyae___rnd-1_family-183#Unknown	at	101:1:2020:2120/-/88.12%
1	3503	>Aostoyae___rnd-3_family-342#Unknown	*		Y		CHECKED: <10% total "N" and not too many at the extremities
>Cluster	4792
0	3502	>Cfumosa___rnd-1_family-380#LTR/Copia	*		Y
>Cluster	4793
0	3502	>Lblennius___rnd-1_family-124#DNA/hAT-Ac	*		Y
>Cluster	4794
0	3501	>Rolivacea___rnd-1_family-171#LTR/Copia	*		Y
>Cluster	4795
0	3500	>Tcingulatum___rnd-1_family-177#DNA/TcMar-Ant1	*		Y
>Cluster	4796
0	3499	>Cbrunneum___rnd-1_family-120#LTR/Gypsy	*		Y
1	3499	>Cbrunneum___rnd-1_family-23#LTR/Gypsy	at	1:3499:1:3499/+/100.00%
>Cluster	4797
0	3499	>Gresinaceum___rnd-3_family-513#Unknown	*		Y
>Cluster	4798
0	2975	>Agentilis___rnd-1_family-270#Unknown	at	2975:1:490:3498/-/95.35%
1	3482	>Agentilis___rnd-1_family-542#Unknown	at	1:3482:1:3484/+/96.76%
2	3498	>Agentilis___rnd-1_family-549#Unknown	*		Y
3	3498	>Agentilis___rnd-1_family-588#Unknown	at	1:3498:1:3498/+/100.00%
4	3485	>Agentilis___rnd-1_family-601#Unknown	at	3485:1:1:3487/-/96.79%
>Cluster	4799
0	3493	>Rirregularis___rnd-1_family-349#Unknown	at	2:3493:1:3496/+/97.43%
1	3496	>Rirregularis___rnd-1_family-425#Unknown	*		Y
>Cluster	4800
0	3495	>Hpunicea___rnd-1_family-449#DNA/CMC-EnSpm	*		Y
>Cluster	4801
0	3493	>Lsordida___rnd-1_family-454#Satellite	at	1:3493:1:3494/+/99.91%
1	3494	>Lsordida___rnd-1_family-90#Satellite	*		X		Removed Satellite
>Cluster	4802
0	2732	>Lblennius___rnd-1_family-265#Unknown	at	21:2732:312:3033/+/84.97%
1	3491	>Lblennius___rnd-1_family-191#Unknown	*		Y		CHECKED: <10% total "N" and not too many at the extremities
2	2597	>Lblennius___rnd-1_family-679#Unknown	at	2:2597:312:3034/+/86.67%
>Cluster	4803
0	3490	>Rdelica___rnd-1_family-371#Unknown	*		Y
>Cluster	4804
0	3488	>Tcingulatum___rnd-1_family-160#DNA/PIF-Harbinger	*		Y
>Cluster	4805
0	2449	>Llubrica___rnd-1_family-536#DNA/TcMar-Ant1	at	1:2449:1:2467/+/98.05%
1	2316	>Llubrica___rnd-1_family-585#Unknown	at	2316:1:1144:3487/-/96.56%
2	2449	>Llubrica___rnd-1_family-116#DNA/TcMar-ISRm11	at	1:2449:1:2467/+/98.05%
3	3487	>Llubrica___rnd-1_family-570#DNA/TcMar-ISRm11	*		Y
4	3447	>Llubrica___rnd-1_family-715#DNA/TcMar-ISRm11	at	1:3447:4:3487/+/98.85%
>Cluster	4806
0	3487	>Rfarinipes___rnd-1_family-553#Unknown	*		Y
1	3485	>Rfarinipes___rnd-1_family-585#Unknown	at	3485:1:1:3487/-/99.28%
2	3485	>Rfarinipes___rnd-1_family-624#Unknown	at	1:3485:1:3487/+/99.43%
3	3430	>Rfarinipes___rnd-1_family-11#Unknown	at	3430:1:6:3487/-/95.72%
4	3437	>Rfarinipes___rnd-1_family-180#Unknown	at	3437:1:1:3487/-/97.76%
5	3487	>Rfarinipes___rnd-1_family-284#Unknown	at	3487:1:1:3487/-/99.60%
>Cluster	4807
0	3486	>Apraecox___rnd-1_family-1#Unknown	*		Y
>Cluster	4808
0	3486	>Mgalericulata___rnd-1_family-1010#Unknown	*		Y		CHECKED: <10% total "N" and not too many at the extremities
1	3451	>Mgalericulata___rnd-1_family-1085#LTR/Gypsy	at	3451:1:14:3348/-/83.67%
>Cluster	4809
0	744	>Rirregularis___rnd-1_family-475#Unknown	at	1:744:2332:3089/+/96.04%	Y	*	NEW REP
1	3486	>Rirregularis___rnd-1_family-151#Satellite	*		X		Removed Satellite
>Cluster	4810
0	3485	>Themisulphureum___rnd-1_family-181#LTR/Gypsy	*		Y
>Cluster	4811
0	3484	>Apraecox___rnd-1_family-389#Unknown	*		Y
>Cluster	4812
0	3381	>Lblennius___rnd-1_family-1251#Unknown	at	1:3381:48:3484/+/96.02%
1	3462	>Lblennius___rnd-1_family-497#Unknown	at	3462:1:1:3484/-/95.96%
2	3484	>Lblennius___rnd-1_family-568#Unknown	*		Y
3	3357	>Lblennius___rnd-1_family-437#Unknown	at	1:3058:357:3484/+/93.80%
>Cluster	4813
0	3477	>Igrammopodia___rnd-1_family-592#LTR/Caulimovirus	at	2:3452:2:3459/+/97.22%
1	3483	>Igrammopodia___rnd-1_family-473#LTR/Caulimovirus	*		Y
>Cluster	4814
0	3482	>Apraecox___rnd-1_family-158#Unknown	*		Y
>Cluster	4815
0	3482	>Rdelica___rnd-1_family-953#Unknown	*		Y
>Cluster	4816
0	3482	>Themisulphureum___rnd-4_family-1664#LTR/Gypsy	*		Y
>Cluster	4817
0	3481	>Cfumosa___rnd-1_family-28#Unknown	*		Y
>Cluster	4818
0	3480	>Iobscuroides___rnd-1_family-512#LTR/Gypsy	*		Y
1	3480	>Iobscuroides___rnd-1_family-1161#LTR/Gypsy	at	1:3480:1:3480/+/100.00%
2	3479	>Iobscuroides___rnd-1_family-799#LTR/Gypsy	at	1:3479:1:3480/+/99.94%
>Cluster	4819
0	1845	>Rdelica___rnd-1_family-629#Unknown	at	1:1844:1681:3480/+/84.94%
1	3480	>Rdelica___rnd-1_family-109#LINE/CRE-Ambal	*		Y
2	3460	>Rdelica___rnd-3_family-2427#LINE/CRE-Ambal	at	1:3460:6:3480/+/95.63%
3	3444	>Rdelica___rnd-1_family-1357#LINE/CRE-Ambal	at	1:3444:6:3480/+/93.87%
4	3426	>Rdelica___rnd-1_family-566#LINE/CRE-Ambal	at	1:3426:8:3480/+/88.58%
>Cluster	4820
0	3480	>Rolivacea___rnd-1_family-211#Unknown	*		Y
>Cluster	4821
0	3475	>Palboapiculata___rnd-1_family-431#Unknown	*		Y
>Cluster	4822
0	3391	>Rfarinipes___rnd-1_family-298#Unknown	at	3391:1:1:3391/-/100.00%
1	3474	>Rfarinipes___rnd-1_family-588#Unknown	*		Y
>Cluster	4823
0	3472	>Itigrina___rnd-1_family-360#LTR/Gypsy	*		Y
>Cluster	4824
0	3471	>Mgalericulata___rnd-1_family-1061#DNA/PIF-Harbinger	*		Y
>Cluster	4825
0	103	>Rnigricans___rnd-1_family-205#Unknown	at	1:102:2:103/+/84.31%
1	3431	>Rnigricans___rnd-1_family-235#DNA/hAT-Ac	at	1:3431:1:3431/+/99.33%
2	3235	>Rnigricans___rnd-1_family-377#DNA/hAT-Ac	at	1:3023:449:3471/+/98.38%
3	2381	>Rnigricans___rnd-1_family-392#DNA/hAT-Restless	at	1:2169:1296:3471/+/97.79%
4	3471	>Rnigricans___rnd-1_family-631#DNA/hAT-Ac	*		Y
>Cluster	4826
0	3471	>Themisulphureum___rnd-4_family-840#Unknown	*		Y
>Cluster	4827
0	3471	>Themisulphureum___rnd-1_family-575#Unknown	*		Y
>Cluster	4828
0	3470	>Rfarinipes___rnd-1_family-452#LTR/Copia	*		Y
>Cluster	4829
0	327	>Rdelica___rnd-1_family-706#Unknown	at	1:284:350:643/+/93.20%
1	995	>Rdelica___rnd-1_family-209#Unknown	at	1:995:1817:2711/+/88.34%
2	3469	>Rdelica___rnd-1_family-922#LTR/Copia	*		Y		CHECKED: <10% total "N" and not too many at the extremities
>Cluster	4830
0	2091	>Apraecox___rnd-1_family-138#Unknown	at	2091:191:1162:3081/-/86.22%
1	1885	>Apraecox___rnd-1_family-259#Unknown	at	1885:21:1179:3113/-/85.43%
2	2683	>Apraecox___rnd-1_family-89#Unknown	at	2682:84:529:3115/-/87.87%
3	3189	>Apraecox___rnd-1_family-239#Unknown	at	3133:85:1:3116/-/91.22%
4	3468	>Apraecox___rnd-1_family-95#Unknown	*		Y
>Cluster	4831
0	3374	>Levosmus___rnd-1_family-125#Unknown	at	3364:2:1:3382/-/91.64%
1	3410	>Levosmus___rnd-1_family-192#Unknown	at	10:3410:1:3425/+/90.21%
2	1435	>Ltabidus___rnd-3_family-1543#Unknown	at	1435:1:1712:3158/-/81.00%
3	3467	>Ltabidus___rnd-1_family-20#Unknown	*		Y
4	3466	>Ltabidus___rnd-1_family-51#Unknown	at	3466:1:2:3467/-/96.49%
5	3398	>Ltabidus___rnd-1_family-111#Unknown	at	35:3398:1:3375/+/92.81%
6	3358	>Ltabidus___rnd-1_family-150#Unknown	at	3358:14:28:3375/-/95.12%
>Cluster	4832
0	2532	>Rdelica___rnd-1_family-642#Unknown	at	54:2470:90:2444/+/90.26%
1	3068	>Rdelica___rnd-1_family-330#Unknown	at	407:3068:812:3467/+/97.07%
2	3467	>Rdelica___rnd-1_family-997#Unknown	*		Y
>Cluster	4833
0	3464	>Lblennius___rnd-1_family-261#DNA/CMC-EnSpm	*		Y
>Cluster	4834
0	3463	>Cmicaceus___rnd-1_family-10#Unknown	*		Y
>Cluster	4835
0	3463	>Ltabidus___rnd-1_family-204#DNA/PIF-HarbS	*		Y
>Cluster	4836
0	3463	>Pcalyptriformis___rnd-1_family-188#Unknown	*		Y
>Cluster	4837
0	3463	>Rvesca___rnd-1_family-353#Unknown	*		Y
1	3377	>Rvesca___rnd-1_family-580#Unknown	at	1:3377:63:3463/+/94.28%
2	3376	>Rvesca___rnd-1_family-655#Unknown	at	3376:1:61:3417/-/94.50%
3	3460	>Rvesca___rnd-1_family-71#Unknown	at	3460:1:1:3463/-/98.56%
>Cluster	4838
0	3461	>Mgalericulata___rnd-1_family-686#Unknown	*		Y
>Cluster	4839
0	3455	>Ptriumphans___rnd-1_family-321#Unknown	at	1:3455:1:3461/+/99.77%
1	3461	>Ptriumphans___rnd-1_family-66#Unknown	*		Y
>Cluster	4840
0	3363	>Rdelica___rnd-1_family-697#Unknown	at	3363:1:1:3366/-/96.86%
1	3447	>Rdelica___rnd-1_family-653#Unknown	at	3447:10:1:3432/-/97.24%
2	3461	>Rdelica___rnd-1_family-111#LTR/Gypsy	*		Y
>Cluster	4841
0	3461	>Vsurrecta___rnd-1_family-41#Unknown	*		Y
>Cluster	4842
0	2754	>Cbrunneum___rnd-1_family-44#LTR/Copia	at	521:2754:1:2237/+/96.42%
1	2670	>Cbrunneum___rnd-1_family-63#LTR/Copia	at	1:2670:783:3460/+/96.94%
2	3460	>Cbrunneum___rnd-1_family-88#LTR/Copia	*		Y		CHECKED: <10% total "N" and not too many at the extremities
>Cluster	4843
0	3460	>Ptriumphans___rnd-1_family-456#LTR/Copia	*		Y
>Cluster	4844
0	1457	>Rcorniculata___rnd-1_family-492#Unknown	at	1457:256:2258:3460/-/93.56%
1	3443	>Rcorniculata___rnd-1_family-180#Unknown	at	1:3443:18:3460/+/99.97%
2	3460	>Rcorniculata___rnd-1_family-936#Unknown	*		Y
>Cluster	4845
0	3262	>Rfaginea___rnd-1_family-121#DNA/TcMar	at	1:2625:835:3459/+/100.00%
1	3130	>Rfaginea___rnd-1_family-100#Unknown	at	2595:1:1:2595/-/98.81%
2	3459	>Rfaginea___rnd-1_family-2#DNA/TcMar-ISRm11	*		Y
3	3364	>Rfaginea___rnd-1_family-305#Unknown	at	2829:1:1:2829/-/98.76%
>Cluster	4846
0	3458	>Hcoccinea___rnd-1_family-508#DNA/hAT-Ac	*		Y
>Cluster	4847
0	3458	>Lblennius___rnd-1_family-308#Unknown	*		Y
>Cluster	4848
0	3458	>Rirregularis___rnd-4_family-3396#DNA/Maverick	*		Y
>Cluster	4849
0	3457	>Pcalyptriformis___rnd-1_family-164#DNA/hAT-hATw	*		Y
>Cluster	4850
0	3457	>Rfarinipes___rnd-1_family-361#Unknown	*		Y
1	3444	>Rfarinipes___rnd-1_family-482#Unknown	at	1:3444:1:3457/+/97.77%
2	3444	>Rfarinipes___rnd-1_family-560#Unknown	at	1:3444:1:3457/+/97.77%
>Cluster	4851
0	3456	>Hpunicea___rnd-1_family-442#DNA/hAT-Ac	*		Y
>Cluster	4852
0	3012	>Lblennius___rnd-1_family-958#Unknown	at	1:3012:418:3455/+/93.89%
1	2656	>Lblennius___rnd-1_family-101#Unknown	at	1:2656:1:2706/+/93.25%
2	3396	>Lblennius___rnd-1_family-1330#Unknown	at	1:3396:1:3455/+/95.23%
3	2972	>Lblennius___rnd-1_family-1599#Unknown	at	2972:1:1:3009/-/93.28%
4	3439	>Lblennius___rnd-1_family-1611#Unknown	at	1:3439:1:3455/+/98.41%
5	2933	>Lblennius___rnd-1_family-31#Unknown	at	1:2933:1:3000/+/94.94%
6	3455	>Lblennius___rnd-1_family-459#Unknown	*		Y
7	2651	>Lblennius___rnd-1_family-838#Unknown	at	1:2651:1:2706/+/92.73%
8	3381	>Lblennius___rnd-1_family-120#Unknown	at	1:3381:5:3455/+/93.94%
9	3446	>Lblennius___rnd-1_family-944#Unknown	at	1:3446:1:3455/+/95.45%
>Cluster	4853
0	3454	>Cfumosa___rnd-1_family-358#Unknown	*		Y
>Cluster	4854
0	3378	>Llubrica___rnd-1_family-395#DNA/MULE-MuDR	at	3378:3:1:3454/-/88.51%
1	3454	>Llubrica___rnd-1_family-933#DNA/MULE-MuDR	*		Y		CHECKED: <10% total "N" and not too many at the extremities
2	3378	>Llubrica___rnd-4_family-192#DNA/MULE-MuDR	at	1:3376:1:3454/+/88.59%
>Cluster	4855
0	3454	>Ptriumphans___rnd-4_family-2945#Unknown	*		Y
>Cluster	4856
0	3434	>Rdelica___rnd-1_family-1289#Unknown	at	1:3434:1:3449/+/97.57%
1	3453	>Rdelica___rnd-1_family-129#Unknown	*		Y
2	3452	>Rdelica___rnd-1_family-987#Unknown	at	1:3452:1:3453/+/97.95%
3	3203	>Rdelica___rnd-1_family-610#Unknown	at	1:3203:1:3286/+/90.54%
>Cluster	4857
0	3079	>Rnigricans___rnd-1_family-197#Unknown	at	3079:1:276:3352/-/95.84%
1	3453	>Rnigricans___rnd-1_family-750#Unknown	*		Y
>Cluster	4858
0	3452	>Agentilis___rnd-1_family-649#LTR/Gypsy	*		Y
1	3452	>Agentilis___rnd-1_family-359#LTR/Gypsy	at	1:3452:1:3452/+/100.00%
>Cluster	4859
0	2745	>Mgalericulata___rnd-1_family-1063#Unknown	at	99:2568:3:2335/+/80.97%
1	3452	>Mgalericulata___rnd-4_family-1755#Unknown	*		Y		CHECKED: <10% total "N" and not too many at the extremities
>Cluster	4860
0	3449	>Rfaginea___rnd-1_family-557#LTR/Copia	*		Y
>Cluster	4861
0	3448	>Palboapiculata___rnd-1_family-745#Unknown	*		Y
1	3434	>Palboapiculata___rnd-1_family-791#Unknown	at	1:3434:1:3448/+/95.86%
2	2240	>Palboapiculata___rnd-1_family-819#Unknown	at	1:2240:1182:3448/+/90.91%
3	3446	>Palboapiculata___rnd-1_family-809#Unknown	at	1:3446:1:3448/+/99.42%
>Cluster	4862
0	3447	>Apraecox___rnd-1_family-522#Unknown	*		Y
>Cluster	4863
0	3447	>Rcorniculata___rnd-1_family-1078#Unknown	*		Y
>Cluster	4864
0	3441	>Girrigatus___rnd-1_family-285#DNA/MULE-MuDR	at	3:3441:9:3446/+/99.71%
1	3446	>Girrigatus___rnd-1_family-468#DNA/MULE-MuDR	*		Y
2	3435	>Girrigatus___rnd-1_family-666#DNA/MULE-MuDR	at	3:3424:9:3432/+/99.53%
3	3441	>Girrigatus___rnd-1_family-377#DNA/MULE-MuDR	at	3:3441:9:3446/+/99.71%
4	3428	>Girrigatus___rnd-1_family-586#DNA/MULE-MuDR	at	1:3425:1:3429/+/97.43%
>Cluster	4865
0	3445	>Lblennius___rnd-1_family-106#Unknown	*		Y
>Cluster	4866
0	3445	>Ltabidus___rnd-1_family-446#DNA/hAT-Ac	*		Y
>Cluster	4867
0	3445	>Rvesca___rnd-1_family-882#Unknown	*		Y
>Cluster	4868
0	3444	>Rirregularis___rnd-4_family-4207#Unknown	*		Y
>Cluster	4869
0	3052	>Rnigricans___rnd-1_family-786#DNA/hAT-Ac	at	1:3052:392:3443/+/96.69%
1	3055	>Rnigricans___rnd-1_family-284#DNA/hAT-Ac	at	1:3055:1:3053/+/94.70%
2	3443	>Rnigricans___rnd-1_family-337#DNA/hAT-Ac	*		Y		CHECKED: <10% total "N" and not too many at the extremities
3	2296	>Rnigricans___rnd-1_family-481#DNA/hAT-Ac	at	1933:1:1:1927/-/88.01%
4	2286	>Rnigricans___rnd-1_family-551#DNA/hAT-Ac	at	1:2286:1129:3443/+/89.55%
5	2286	>Rnigricans___rnd-1_family-619#DNA/hAT-Ac	at	1:2286:1129:3443/+/84.84%
6	3052	>Rnigricans___rnd-1_family-660#DNA/hAT-Ac	at	1:3052:392:3443/+/96.63%
7	2286	>Rnigricans___rnd-1_family-827#DNA/hAT-Ac	at	1:2286:1129:3443/+/89.55%
>Cluster	4870
0	3443	>Rvesca___rnd-1_family-318#DNA/TcMar-Sagan	*		Y
>Cluster	4871
0	3443	>Themisulphureum___rnd-1_family-553#LTR/Gypsy	*		Y
>Cluster	4872
0	3441	>Levosmus___rnd-1_family-302#LINE/Tad1	*		Y
>Cluster	4873
0	3438	>Pstipticus___rnd-1_family-426#DNA/IS3EU	at	1:3438:1:3441/+/98.75%
1	3166	>Pstipticus___rnd-1_family-435#Unknown	at	3166:1:1:3169/-/98.58%
2	3441	>Pstipticus___rnd-1_family-544#DNA/IS3EU	*		Y
3	3438	>Pstipticus___rnd-1_family-404#DNA/IS3EU	at	1:3438:1:3441/+/99.42%
>Cluster	4874
0	3440	>Cmicaceus___rnd-3_family-982#Unknown	*		Y
>Cluster	4875
0	3438	>Hcoralloides___rnd-1_family-16#Unknown	*		Y		CHECKED: <10% total "N" and not too many at the extremities
1	2973	>Hcoralloides___rnd-1_family-74#Unknown	at	2971:26:1:3002/-/80.10%
>Cluster	4876
0	3437	>Hcoccinea___rnd-1_family-487#Unknown	*		Y
>Cluster	4877
0	3437	>Levosmus___rnd-1_family-315#Unknown	*		Y		CHECKED: <10% total "N" and not too many at the extremities
1	3416	>Levosmus___rnd-1_family-399#Unknown	at	1:3416:1:3424/+/88.00%
2	3413	>Levosmus___rnd-1_family-246#Unknown	at	1:3413:1:3424/+/88.93%
>Cluster	4878
0	3434	>Itigrina___rnd-3_family-688#Unknown	*		Y
>Cluster	4879
0	1834	>Sminoensis___rnd-1_family-72#DNA/TcMar-Fot1	at	1:1577:1861:3434/+/99.43%
1	2609	>Sminoensis___rnd-1_family-142#DNA/TcMar-Fot1	at	1:2502:936:3434/+/99.48%
2	3434	>Sminoensis___rnd-1_family-93#DNA/TcMar-Fot1	*		Y
>Cluster	4880
0	2116	>Apraecox___rnd-1_family-478#Unknown	at	1:2116:1:2239/+/87.78%
1	3433	>Apraecox___rnd-1_family-249#Unknown	*		Y		CHECKED: <10% total "N" and not too many at the extremities
>Cluster	4881
0	3433	>Lsordida___rnd-1_family-754#Unknown	*		Y
>Cluster	4882
0	3432	>Hcoccinea___rnd-1_family-298#Unknown	*		Y
>Cluster	4883
0	3432	>Hpunicea___rnd-1_family-419#DNA/hAT-Ac	*		Y
1	3431	>Hpunicea___rnd-1_family-618#DNA/hAT-Ac	at	1:3431:1:3431/+/99.97%
2	3431	>Hpunicea___rnd-1_family-391#DNA/hAT-Ac	at	1:3431:2:3432/+/99.85%
>Cluster	4884
0	3432	>Lblennius___rnd-1_family-1147#Unknown	*		Y
1	3432	>Lblennius___rnd-1_family-1313#Unknown	at	1:3432:1:3432/+/100.00%
2	3431	>Lblennius___rnd-1_family-1658#Unknown	at	1:3431:1:3432/+/99.45%
3	3424	>Lblennius___rnd-1_family-588#Unknown	at	1:3424:1:3426/+/99.36%
4	3432	>Lblennius___rnd-1_family-906#Unknown	at	1:3432:1:3432/+/99.91%
5	3430	>Lblennius___rnd-1_family-987#Unknown	at	1:3430:1:3432/+/99.39%
>Cluster	4885
0	3432	>Lsordida___rnd-1_family-510#Unknown	*		Y
>Cluster	4886
0	3431	>Hpunicea___rnd-1_family-393#Unknown	*		Y
1	3431	>Hpunicea___rnd-1_family-611#Unknown	at	3431:1:1:3431/-/99.97%
>Cluster	4887
0	3414	>Arubescens___rnd-1_family-306#Unknown	at	1:3414:1:3429/+/96.25%
1	3418	>Arubescens___rnd-1_family-409#Unknown	at	1:3418:1:3429/+/96.08%
2	3430	>Arubescens___rnd-1_family-773#Unknown	*		Y
3	3430	>Arubescens___rnd-1_family-507#Unknown	at	1:3430:1:3430/+/99.19%
4	3430	>Arubescens___rnd-1_family-639#Unknown	at	1:3430:1:3430/+/98.90%
>Cluster	4888
0	3430	>Gresinaceum___rnd-1_family-241#LINE/I-Jockey	*		Y
1	3430	>Gresinaceum___rnd-1_family-29#LINE/Tad1	at	1:3430:1:3430/+/100.00%
>Cluster	4889
0	3430	>Lblennius___rnd-1_family-835#Unknown	*		Y
>Cluster	4890
0	3430	>Rvesca___rnd-3_family-13#Unknown	*		Y
1	3430	>Rvesca___rnd-3_family-3330#Unknown	at	3428:1:3:3430/-/97.84%
>Cluster	4891
0	3428	>Cmicaceus___rnd-1_family-71#Unknown	*		Y
>Cluster	4892
0	1253	>Lsordida___rnd-1_family-114#Unknown	at	1:1209:192:1442/+/87.53%
1	1482	>Lsordida___rnd-1_family-546#Unknown	at	1:1482:71:1582/+/93.06%	Y	*	NEW Rep
2	3428	>Lsordida___rnd-1_family-863#Satellite	*		X		Removed Satellite
>Cluster	4893
0	3427	>Hcoralloides___rnd-1_family-112#Unknown	*		Y
>Cluster	4894
0	3427	>Rirregularis___rnd-4_family-1951#DNA/MULE-MuDR	*		Y
>Cluster	4895
0	3427	>Tcingulatum___rnd-3_family-78#Satellite	*		X		Removed Satellite
>Cluster	4896
0	3426	>Llubrica___rnd-4_family-1969#LTR/Gypsy	*		Y
>Cluster	4897
0	1935	>Llubrica___rnd-1_family-672#DNA/IS3EU	at	1:1935:1:1885/+/94.02%
1	1577	>Llubrica___rnd-4_family-1564#DNA/IS3EU	at	1:1577:1:1531/+/90.47%
2	3425	>Llubrica___rnd-1_family-725#DNA/IS3EU	*		Y
3	3202	>Llubrica___rnd-1_family-961#DNA/IS3EU	at	1:3202:1:3215/+/93.90%
4	3212	>Llubrica___rnd-1_family-984#DNA/IS3EU	at	1:2660:772:3425/+/91.62%
>Cluster	4898
0	3425	>Llubrica___rnd-1_family-135#LTR/Gypsy	*		Y
>Cluster	4899
0	3424	>Hcoralloides___rnd-1_family-106#Unknown	*		Y
1	3404	>Hcoralloides___rnd-1_family-470#Unknown	at	1:3403:1:3424/+/93.20%
2	3353	>Hcoralloides___rnd-1_family-24#Unknown	at	3353:1:1:3328/-/95.99%
>Cluster	4900
0	3419	>Rvesca___rnd-1_family-260#LTR/Ngaro	at	1:3419:1:3423/+/99.50%
1	3422	>Rvesca___rnd-1_family-275#LTR/Ngaro	at	1:3422:1:3423/+/99.39%
2	3423	>Rvesca___rnd-1_family-999#LTR/Ngaro	*		Y
3	3421	>Rvesca___rnd-1_family-1112#LTR/Ngaro	at	1:3421:1:3423/+/99.59%
>Cluster	4901
0	3422	>Tcingulatum___rnd-1_family-281#LTR/Gypsy	*		Y
>Cluster	4902
0	3421	>Ltabidus___rnd-3_family-20#DNA/PIF-Harbinger	*		Y
>Cluster	4903
0	3421	>Pstipticus___rnd-1_family-652#Unknown	*		Y
>Cluster	4904
0	3421	>Rdelica___rnd-1_family-473#DNA/TcMar-m44	*		Y
>Cluster	4905
0	3420	>Ltabidus___rnd-1_family-224#DNA/CMC-EnSpm	*		Y
>Cluster	4906
0	3418	>Llubrica___rnd-1_family-861#LTR/Gypsy	*		Y
1	3417	>Llubrica___rnd-1_family-441#LTR/Gypsy	at	1:3415:2:3415/+/99.82%
>Cluster	4907
0	3418	>Mgalericulata___rnd-4_family-627#Unknown	*		Y
>Cluster	4908
0	3417	>Lblennius___rnd-3_family-95#Unknown	*		Y
>Cluster	4909
0	3417	>Themisulphureum___rnd-1_family-712#Unknown	*		Y
1	2031	>Themisulphureum___rnd-4_family-628#Unknown	at	2031:6:1436:3417/-/94.92%
>Cluster	4910
0	917	>Levosmus___rnd-3_family-403#Unknown	at	1:758:2042:2799/+/93.80%
1	3416	>Levosmus___rnd-3_family-354#Unknown	*		Y		CHECKED: <10% total "N" and not too many at the extremities
>Cluster	4911
0	3416	>Ptriumphans___rnd-4_family-188#DNA/TcMar-Fot1	*		Y
>Cluster	4912
0	3416	>Rirregularis___rnd-1_family-717#Unknown	*		Y		CHECKED: <10% total "N" and not too many at the extremities
1	3160	>Rirregularis___rnd-1_family-812#Unknown	at	2849:46:614:3413/-/84.72%
>Cluster	4913
0	3416	>Rvesca___rnd-1_family-72#LTR/Gypsy	*		Y		CHECKED: <10% total "N" and not too many at the extremities
1	2833	>Rvesca___rnd-1_family-944#LTR/Gypsy	at	2:2833:1:2832/+/99.19%
>Cluster	4914
0	3415	>Levosmus___rnd-1_family-217#Unknown	*		Y
1	3411	>Levosmus___rnd-1_family-283#Unknown	at	3411:1:1:3412/-/97.66%
>Cluster	4915
0	3415	>Rdelica___rnd-1_family-1193#DNA/Dada	*		Y
>Cluster	4916
0	3388	>Igrammopodia___rnd-1_family-1006#Unknown	at	3388:1:1:3414/-/98.39%
1	3388	>Igrammopodia___rnd-1_family-113#Unknown	at	3388:1:1:3414/-/98.39%
2	3414	>Igrammopodia___rnd-1_family-154#Unknown	*		Y
3	2077	>Iobscuroides___rnd-1_family-95#Unknown	at	14:2077:1397:3405/+/87.94%
>Cluster	4917
0	3413	>Ltabidus___rnd-1_family-468#Unknown	*		Y
>Cluster	4918
0	3370	>Lblennius___rnd-1_family-1179#Unknown	at	1:3370:6:3412/+/96.81%
1	3412	>Lblennius___rnd-1_family-1637#Unknown	*		Y
2	3194	>Lblennius___rnd-1_family-20#Unknown	at	336:3104:443:3271/+/83.57%
3	2964	>Lblennius___rnd-1_family-113#Unknown	at	1:2964:399:3412/+/95.05%
4	3180	>Lblennius___rnd-1_family-1542#Unknown	at	1:3180:182:3412/+/95.33%
5	3316	>Lblennius___rnd-1_family-1617#Unknown	at	3316:1:6:3385/-/95.89%
6	2915	>Lblennius___rnd-3_family-274#Unknown	at	243:2915:460:3226/+/83.23%
>Cluster	4919
0	3411	>Mgalericulata___rnd-4_family-9169#DNA/TcMar-Sagan	*		Y
>Cluster	4920
0	3410	>Igrammopodia___rnd-3_family-60#Satellite	*		X		Removed Satellite
>Cluster	4921
0	835	>Levosmus___rnd-1_family-148#Unknown	at	818:1:1:767/-/90.71%
1	3409	>Levosmus___rnd-1_family-120#LTR/Gypsy	*		Y
>Cluster	4922
0	3409	>Rirregularis___rnd-1_family-594#DNA/MULE-MuDR	*		Y
1	3409	>Rirregularis___rnd-1_family-742#DNA/MULE-MuDR	at	1:3409:1:3409/+/98.30%
2	3312	>Rirregularis___rnd-4_family-849#DNA/MULE-MuDR	at	1:3312:1:3409/+/92.73%
>Cluster	4923
0	3406	>Girrigatus___rnd-1_family-650#RC/Helitron	*		Y
>Cluster	4924
0	144	>Igrammopodia___rnd-1_family-110#Unknown	at	1:144:3266:3405/+/94.44%
1	3406	>Igrammopodia___rnd-1_family-34#LTR	*		Y
>Cluster	4925
0	3405	>Fmarina___rnd-1_family-118#Unknown	*		Y
>Cluster	4926
0	3404	>Rdelica___rnd-1_family-571#Unknown	*		Y
1	3339	>Rdelica___rnd-1_family-765#Unknown	at	3334:6:1:3404/-/91.63%
>Cluster	4927
0	3393	>Elanata___rnd-1_family-397#LTR/Gypsy	at	1:3393:1:3402/+/96.62%
1	3402	>Elanata___rnd-1_family-406#LTR/Gypsy	*		Y
>Cluster	4928
0	1761	>Hcoccinea___rnd-1_family-347#Unknown	at	1761:12:1:1506/-/82.92%
1	3402	>Hcoccinea___rnd-1_family-193#Unknown	*		Y		CHECKED: <10% total "N" and not too many at the extremities
2	331	>Hpunicea___rnd-1_family-106#Unknown	at	327:8:1680:2000/-/89.72%
3	325	>Hpunicea___rnd-1_family-110#Unknown	at	325:5:1679:2000/-/89.75%
>Cluster	4929
0	3402	>Themisulphureum___rnd-4_family-1361#DNA/hAT-hATw	*		Y
>Cluster	4930
0	2920	>Apraecox___rnd-1_family-382#Unknown	at	2919:1:42:2744/-/81.53%
1	2670	>Apraecox___rnd-1_family-404#Unknown	at	2:2670:42:2721/+/85.21%
2	3401	>Apraecox___rnd-1_family-222#Unknown	*		Y		CHECKED: <10% total "N" and not too many at the extremities
3	2638	>Apraecox___rnd-1_family-349#Unknown	at	1:2638:43:2690/+/83.33%
>Cluster	4931
0	3401	>Lsulphureus___rnd-3_family-847#Unknown	*		Y
>Cluster	4932
0	3401	>Rvesca___rnd-1_family-437#DNA/MULE-MuDR	*		Y
1	3367	>Rvesca___rnd-1_family-588#DNA/MULE-MuDR	at	1:3367:1:3401/+/95.47%
>Cluster	4933
0	3399	>Cfumosa___rnd-1_family-252#LTR/Gypsy	*		Y
>Cluster	4934
0	3396	>Igrammopodia___rnd-1_family-322#DNA/PIF-Harbinger	at	1:3396:1:3399/+/95.82%
1	3399	>Igrammopodia___rnd-1_family-973#DNA/PIF-Harbinger	*		Y
>Cluster	4935
0	3399	>Ltabidus___rnd-1_family-201#Unknown	*		Y
>Cluster	4936
0	2405	>Lpygmaea___rnd-1_family-124#Unknown	at	1:2405:755:3398/+/85.89%
1	3398	>Lpygmaea___rnd-1_family-130#Unknown	*		Y
2	1871	>Lpygmaea___rnd-1_family-136#Unknown	at	1:1871:1272:3398/+/82.66%
3	3128	>Lpygmaea___rnd-1_family-70#Unknown	at	3128:1:1:3398/-/89.83%
4	3086	>Lpygmaea___rnd-1_family-94#Unknown	at	1:3086:149:3398/+/91.82%
>Cluster	4937
0	3398	>Tcingulatum___rnd-1_family-40#Unknown	*		Y
1	3398	>Tcingulatum___rnd-1_family-91#Unknown	at	1:3398:1:3398/+/100.00%
>Cluster	4938
0	3397	>Agentilis___rnd-1_family-619#Unknown	*		Y
1	3380	>Agentilis___rnd-1_family-681#Unknown	at	1:3379:1:3395/+/98.82%
2	3303	>Agentilis___rnd-1_family-11#Unknown	at	1:3301:61:3391/+/93.16%
>Cluster	4939
0	2776	>Rirregularis___rnd-1_family-215#Unknown	at	1:2718:771:3394/+/81.40%
1	3397	>Rirregularis___rnd-1_family-303#Unknown	*		Y		CHECKED: <10% total "N" and not too many at the extremities
2	2555	>Rirregularis___rnd-1_family-343#Unknown	at	2555:5:931:3397/-/81.36%
>Cluster	4940
0	3396	>Agentilis___rnd-1_family-130#DNA/PIF-Harbinger	*		Y
1	3396	>Agentilis___rnd-1_family-348#DNA/PIF-Harbinger	at	1:3396:1:3396/+/99.62%
2	3396	>Agentilis___rnd-1_family-519#DNA/PIF-Harbinger	at	1:3396:1:3396/+/98.76%
>Cluster	4941
0	3234	>Palboapiculata___rnd-1_family-47#DNA/CMC-EnSpm	at	75:3234:234:3396/+/83.78%
1	3394	>Palboapiculata___rnd-1_family-783#DNA/CMC-EnSpm	at	1:3394:1:3396/+/99.94%
2	3396	>Palboapiculata___rnd-1_family-68#DNA/CMC-EnSpm	*		Y
>Cluster	4942
0	2246	>Girrigatus___rnd-1_family-189#Unknown	at	2069:1:1:2068/-/92.67%
1	1383	>Girrigatus___rnd-1_family-316#Unknown	at	179:1383:1:1201/+/96.27%
2	3394	>Girrigatus___rnd-1_family-246#Unknown	*		Y		CHECKED: <10% total "N" and not too many at the extremities
>Cluster	4943
0	3391	>Rnigricans___rnd-1_family-566#Unknown	*		Y
>Cluster	4944
0	3390	>Hpunicea___rnd-1_family-195#DNA	*		Y
1	3390	>Hpunicea___rnd-1_family-662#DNA	at	1:3390:1:3390/+/100.00%
>Cluster	4945
0	3030	>Pcalyptriformis___rnd-1_family-18#Unknown	at	23:3030:193:3195/+/95.21%
1	2579	>Pcalyptriformis___rnd-1_family-172#Unknown	at	1:2579:229:2845/+/91.29%
2	3389	>Pcalyptriformis___rnd-1_family-48#Unknown	*		Y
>Cluster	4946
0	3388	>Hpunicea___rnd-1_family-405#Unknown	*		Y
>Cluster	4947
0	1713	>Pstipticus___rnd-1_family-464#DNA/IS3EU	at	1:1712:1698:3387/+/98.25%
1	2813	>Pstipticus___rnd-1_family-559#DNA/IS3EU	at	321:2813:1:2495/+/99.72%
2	3387	>Pstipticus___rnd-1_family-437#DNA/IS3EU	*		Y
>Cluster	4948
0	535	>Hcoralloides___rnd-1_family-160#Unknown	at	518:1:1419:1901/-/85.71%
1	2372	>Hcoralloides___rnd-1_family-266#Unknown	at	2372:1:979:3386/-/91.38%
2	2526	>Hcoralloides___rnd-1_family-62#Unknown	at	2526:3:979:3386/-/82.90%
3	3365	>Herinaceus___rnd-1_family-319#Unknown	at	1:3363:1:3386/+/96.69%
4	3365	>Herinaceus___rnd-1_family-547#Unknown	at	1:3363:1:3386/+/96.69%
5	3385	>Herinaceus___rnd-1_family-347#Unknown	at	1:3385:1:3386/+/99.26%
6	3382	>Herinaceus___rnd-1_family-406#Unknown	at	1:3382:1:3386/+/97.70%
7	3386	>Herinaceus___rnd-1_family-49#Unknown	*		Y
>Cluster	4949
0	2426	>Rtricholoma___rnd-1_family-362#Unknown	at	56:2426:959:3386/+/88.93%
1	2428	>Rtricholoma___rnd-1_family-221#Unknown	at	56:2428:959:3386/+/88.61%
2	3386	>Rtricholoma___rnd-1_family-368#Unknown	*		Y		CHECKED: <10% total "N" and not too many at the extremities
>Cluster	4950
0	2398	>Tpullulans___rnd-1_family-98#Unknown	at	1:2398:838:3177/+/93.22%
1	3118	>Tpullulans___rnd-1_family-18#Unknown	at	1:2654:728:3386/+/95.56%
2	2315	>Tpullulans___rnd-1_family-26#Unknown	at	1:2315:734:2995/+/91.13%
3	3386	>Tpullulans___rnd-1_family-89#Unknown	*		Y
>Cluster	4951
0	3383	>Eparvispora___rnd-1_family-8#Unknown	*		Y
>Cluster	4952
0	3373	>Agentilis___rnd-1_family-331#DNA/PIF-Harbinger	at	1:3373:1:3382/+/97.43%
1	3382	>Agentilis___rnd-1_family-443#DNA/PIF-Harbinger	*		Y
2	3382	>Agentilis___rnd-1_family-484#DNA/PIF-Harbinger	at	1:3382:1:3382/+/100.00%
3	3373	>Agentilis___rnd-1_family-485#DNA/PIF-Harbinger	at	1:3373:1:3382/+/97.43%
4	3181	>Agentilis___rnd-1_family-486#DNA/PIF-Harbinger	at	1:3181:120:3382/+/94.91%
>Cluster	4953
0	3382	>Cfumosa___rnd-1_family-25#Unknown	*		Y
1	3224	>Cfumosa___rnd-1_family-4#Unknown	at	3222:1:1:3381/-/92.52%
2	3206	>Cfumosa___rnd-3_family-401#Unknown	at	2:3206:1:3378/+/91.09%
>Cluster	4954
0	3345	>Igrammopodia___rnd-1_family-667#DNA/PIF-Harbinger	at	1:3345:1:3382/+/93.97%
1	3382	>Igrammopodia___rnd-1_family-767#DNA/PIF-Harbinger	*		Y
2	3355	>Igrammopodia___rnd-1_family-103#DNA/PIF-Harbinger	at	1:3355:1:3382/+/97.69%
3	3361	>Igrammopodia___rnd-1_family-642#DNA/PIF-Harbinger	at	1:3361:1:3382/+/96.67%
>Cluster	4955
0	3163	>Rvesca___rnd-1_family-1139#Unknown	at	3163:1:7:3165/-/98.36%
1	3382	>Rvesca___rnd-1_family-921#Unknown	*		Y
>Cluster	4956
0	3381	>Apraecox___rnd-1_family-192#Unknown	*		Y
>Cluster	4957
0	1892	>Rnigricans___rnd-1_family-385#Unknown	at	191:1811:57:1554/+/82.82%
1	2206	>Rnigricans___rnd-1_family-605#Unknown	at	1:2206:1:2207/+/91.37%
2	1414	>Rnigricans___rnd-1_family-630#Unknown	at	1:1414:1:1504/+/91.42%
3	1414	>Rnigricans___rnd-1_family-760#Unknown	at	1:1414:1:1504/+/91.42%
4	2171	>Rnigricans___rnd-1_family-763#Unknown	at	1:2171:1097:3312/+/89.02%
5	2978	>Rnigricans___rnd-1_family-203#Unknown	at	2978:332:713:3381/-/93.74%
6	3198	>Rnigricans___rnd-1_family-366#Unknown	at	1:3198:1:3197/+/95.78%
7	3381	>Rnigricans___rnd-1_family-449#Unknown	*		Y
8	3216	>Rnigricans___rnd-1_family-768#Unknown	at	1:3215:1:3214/+/95.71%
>Cluster	4958
0	2862	>Rvesca___rnd-1_family-87#Unknown	at	2862:11:528:3381/-/99.54%
1	3381	>Rvesca___rnd-1_family-1046#Unknown	*		Y
2	3113	>Rvesca___rnd-1_family-1109#Unknown	at	1:3113:1:3126/+/97.52%
3	2623	>Rvesca___rnd-1_family-379#Unknown	at	2623:7:760:3381/-/96.65%
4	2874	>Rvesca___rnd-1_family-86#Unknown	at	1:2864:519:3381/+/99.58%
>Cluster	4959
0	3380	>Hpunicea___rnd-1_family-421#LTR	*		Y
>Cluster	4960
0	2360	>Agentilis___rnd-1_family-382#LTR/Copia	at	1:2360:1067:3379/+/94.08%
1	3379	>Agentilis___rnd-1_family-236#LTR/Copia	*		Y
2	3294	>Agentilis___rnd-1_family-349#LTR/Copia	at	1:3267:132:3379/+/97.37%
3	3294	>Agentilis___rnd-1_family-778#LTR/Copia	at	1:3267:132:3379/+/97.40%
4	3128	>Agentilis___rnd-1_family-374#LTR/Copia	at	1:3044:368:3374/+/94.92%
>Cluster	4961
0	3376	>Lsordida___rnd-1_family-300#Unknown	at	1:3376:1:3379/+/88.80%
1	3175	>Lsordida___rnd-1_family-429#Unknown	at	1:3175:1:3379/+/82.34%
2	3191	>Lsordida___rnd-1_family-398#Unknown	at	1:3191:1:3379/+/82.31%
3	3379	>Lsordida___rnd-1_family-449#Unknown	*		Y		CHECKED: <10% total "N" and not too many at the extremities
4	3214	>Lsordida___rnd-1_family-788#Unknown	at	3214:1:1:3379/-/85.62%
5	3177	>Lsordida___rnd-1_family-855#Unknown	at	3176:1:1:3378/-/82.94%
>Cluster	4962
0	3379	>Rfarinipes___rnd-1_family-306#Unknown	*		Y
>Cluster	4963
0	3378	>Ptriumphans___rnd-4_family-105#DNA/hAT-hATw	*		Y
>Cluster	4964
0	2911	>Bsubappendiculatus___rnd-1_family-226#RC/Helitron	at	555:2911:1:2356/+/92.66%
1	2177	>Bsubappendiculatus___rnd-1_family-442#RC/Helitron	at	1:1975:1411:3377/+/92.01%
2	3377	>Bsubappendiculatus___rnd-1_family-371#RC/Helitron	*		Y
>Cluster	4965
0	3376	>Rolivacea___rnd-1_family-495#Unknown	*		Y
>Cluster	4966
0	2932	>Themisulphureum___rnd-1_family-458#RC/Helitron	at	2932:63:596:3375/-/85.19%
1	3375	>Themisulphureum___rnd-1_family-622#RC/Helitron	*		Y		CHECKED: <10% total "N" and not too many at the extremities
2	2660	>Themisulphureum___rnd-1_family-699#RC/Helitron	at	1:2584:5:2758/+/83.87%
>Cluster	4967
0	3374	>Hpunicea___rnd-1_family-323#DNA/hAT-Ac	*		Y
1	3374	>Hpunicea___rnd-1_family-373#DNA/hAT-Ac	at	1:3374:1:3374/+/100.00%
>Cluster	4968
0	3374	>Igrammopodia___rnd-1_family-486#Unknown	*		Y
1	3374	>Igrammopodia___rnd-1_family-686#Unknown	at	1:3374:1:3374/+/100.00%
2	3373	>Igrammopodia___rnd-1_family-727#Unknown	at	1:3373:1:3374/+/99.85%
>Cluster	4969
0	3373	>Aostoyae___rnd-1_family-126#Unknown	*		Y
>Cluster	4970
0	3373	>Apraecox___rnd-1_family-462#Unknown	*		Y
>Cluster	4971
0	3373	>Themisulphureum___rnd-1_family-177#LTR/Gypsy	*		Y
>Cluster	4972
0	3372	>Hcoralloides___rnd-1_family-450#LINE/Tad1	*		Y
>Cluster	4973
0	3372	>Hpunicea___rnd-1_family-122#Unknown	*		Y
>Cluster	4974
0	327	>Bquercinus___rnd-1_family-25#Unknown	at	326:8:462:780/-/94.67%
1	849	>Bquercinus___rnd-1_family-4#Unknown	at	725:2:2169:2895/-/91.20%
2	3371	>Bquercinus___rnd-1_family-121#Unknown	*		Y		CHECKED: <10% total "N" and not too many at the extremities
>Cluster	4975
0	3371	>Lblennius___rnd-1_family-1403#Unknown	*		Y
>Cluster	4976
0	2965	>Lblennius___rnd-1_family-1005#Unknown	at	64:2944:300:3225/+/92.98%
1	3371	>Lblennius___rnd-1_family-352#Unknown	*		Y
2	3020	>Lblennius___rnd-1_family-934#Unknown	at	6:3020:2:3035/+/98.32%
3	3124	>Lblennius___rnd-1_family-989#Unknown	at	6:3124:2:3130/+/97.76%
>Cluster	4977
0	3369	>Mgalericulata___rnd-1_family-794#LTR/Gypsy	*		Y
>Cluster	4978
0	3367	>Lsordida___rnd-3_family-270#Unknown	*		Y
>Cluster	4979
0	2260	>Rfaginea___rnd-1_family-1047#LTR/Gypsy	at	1:2260:1108:3367/+/99.78%
1	1828	>Rfaginea___rnd-1_family-1354#Unknown	at	1:1828:1:1828/+/99.67%
2	2273	>Rfaginea___rnd-1_family-832#LTR/Gypsy	at	1:2273:1108:3367/+/89.27%
3	2260	>Rfaginea___rnd-1_family-848#LTR/Gypsy	at	1:2260:1108:3367/+/99.51%
4	2056	>Rfaginea___rnd-1_family-910#Unknown	at	165:2056:1:1828/+/95.77%
5	3367	>Rfaginea___rnd-1_family-1104#LTR/Gypsy	*		Y
6	3367	>Rfaginea___rnd-1_family-130#LTR/Gypsy	at	1:3367:1:3367/+/99.58%
7	2260	>Rfaginea___rnd-1_family-925#LTR/Gypsy	at	1:2260:1108:3367/+/99.78%
>Cluster	4980
0	3366	>Lsordida___rnd-1_family-859#Satellite	*		X		Removed Satellite
>Cluster	4981
0	3366	>Ptriumphans___rnd-4_family-2856#DNA/Academ-H	*		Y
>Cluster	4982
0	3365	>Lblennius___rnd-1_family-708#Unknown	*		Y
>Cluster	4983
0	3365	>Rirregularis___rnd-4_family-2069#LTR/Gypsy	*		Y
>Cluster	4984
0	3364	>Hcoccinea___rnd-1_family-269#DNA/hAT-Tag1	*		Y
>Cluster	4985
0	3363	>Rcorniculata___rnd-1_family-151#Unknown	at	3363:1:1:3364/-/99.82%
1	3364	>Rcorniculata___rnd-1_family-153#Unknown	*		Y
>Cluster	4986
0	2781	>Rfaginea___rnd-1_family-52#LTR/Copia	at	1:2781:572:3364/+/93.41%
1	3364	>Rfaginea___rnd-1_family-57#LTR/Copia	*		Y		CHECKED: <10% total "N" and not too many at the extremities
>Cluster	4987
0	3364	>Udeusta___rnd-2_family-7#Satellite	*		X		Removed Satellite
>Cluster	4988
0	3363	>Agentilis___rnd-1_family-744#LTR/Gypsy	*		Y
1	3362	>Agentilis___rnd-1_family-781#LTR/Gypsy	at	1:3362:1:3362/+/99.94%
>Cluster	4989
0	2889	>Hcoralloides___rnd-1_family-508#Unknown	at	415:2886:847:3362/+/92.95%
1	3363	>Hcoralloides___rnd-1_family-168#Unknown	*		Y
>Cluster	4990
0	302	>Rdelica___rnd-1_family-1191#Unknown	at	1:302:2746:3046/+/98.34%
1	3363	>Rdelica___rnd-1_family-794#Unknown	*		Y
2	3362	>Rdelica___rnd-1_family-157#Unknown	at	3362:1:1:3363/-/99.44%
3	3362	>Rdelica___rnd-1_family-441#Unknown	at	3362:1:1:3363/-/99.44%
>Cluster	4991
0	3361	>Rdelica___rnd-1_family-992#DNA/TcMar-Sagan	*		Y
1	3361	>Rdelica___rnd-1_family-761#DNA/TcMar-Sagan	at	1:3361:1:3361/+/100.00%
>Cluster	4992
0	3361	>Rirregularis___rnd-4_family-475#Unknown	*		Y
>Cluster	4993
0	3357	>Herinaceus___rnd-1_family-355#Unknown	at	1:3357:1:3360/+/83.38%
1	3360	>Herinaceus___rnd-1_family-408#Unknown	*		Y		CHECKED: <10% total "N" and not too many at the extremities
>Cluster	4994
0	3360	>Rcorniculata___rnd-3_family-2853#Unknown	*		Y
>Cluster	4995
0	3360	>Rcorniculata___rnd-1_family-635#DNA/PIF-Harbinger	*		Y
>Cluster	4996
0	2487	>Hcoccinea___rnd-1_family-358#DNA/TcMar-Fot1	at	6:2487:1:2496/+/92.28%
1	1923	>Themisulphureum___rnd-1_family-854#DNA/TcMar-Fot1	at	1923:11:1471:3360/-/86.30%
2	3360	>Themisulphureum___rnd-1_family-488#DNA/TcMar-Fot1	*		Y		CHECKED: <10% total "N" and not too many at the extremities
>Cluster	4997
0	3359	>Aostoyae___rnd-1_family-94#Unknown	*		Y
>Cluster	4998
0	3359	>Iobscuroides___rnd-1_family-399#LTR/ERVK	*		Y		CHECKED: <10% total "N" and not too many at the extremities
1	3256	>Itigrina___rnd-1_family-354#Unknown	at	1:3256:67:3283/+/83.24%
>Cluster	4999
0	3359	>Mgalericulata___rnd-3_family-3230#LTR/DIRS	*		Y
>Cluster	5000
0	3356	>Llubrica___rnd-1_family-1046#LTR/Copia	*		Y
1	3180	>Llubrica___rnd-1_family-94#Unknown	at	3180:1:159:3343/-/97.30%
>Cluster	5001
0	2243	>Mgalericulata___rnd-1_family-1174#Unknown	at	15:2243:673:3032/+/88.99%
1	2705	>Mgalericulata___rnd-1_family-527#Unknown	at	2668:1:593:3261/-/96.97%
2	3168	>Mgalericulata___rnd-1_family-467#Unknown	at	2841:1:516:3355/-/99.19%
3	3355	>Mgalericulata___rnd-1_family-617#Unknown	*		Y
4	2799	>Mgalericulata___rnd-1_family-815#Unknown	at	2763:1:593:3355/-/98.41%
>Cluster	5002
0	451	>Rfaginea___rnd-1_family-817#Unknown	at	1:451:1359:1816/+/96.29%
1	3325	>Rfaginea___rnd-1_family-663#Unknown	at	1:3325:74:3310/+/92.49%
2	3322	>Rfaginea___rnd-1_family-703#Unknown	at	3322:20:88:3352/-/88.17%
3	3063	>Rfaginea___rnd-1_family-747#Unknown	at	5:3063:1:3032/+/97.74%
4	3352	>Rfaginea___rnd-1_family-767#Unknown	*		Y
5	3063	>Rfaginea___rnd-1_family-799#Unknown	at	5:3063:1:3032/+/97.74%
6	2636	>Rfaginea___rnd-1_family-978#Unknown	at	2635:1:1:2645/-/98.53%
>Cluster	5003
0	354	>Iobscuroides___rnd-1_family-746#Unknown	at	354:1:1003:1357/-/97.18%
1	3340	>Iobscuroides___rnd-1_family-1056#Unknown	at	3340:1:1:3351/-/98.90%
2	3340	>Iobscuroides___rnd-1_family-1154#Unknown	at	3340:1:1:3351/-/98.90%
3	3351	>Iobscuroides___rnd-1_family-642#Unknown	*		Y
4	3351	>Iobscuroides___rnd-1_family-718#Unknown	at	1:3351:1:3351/+/99.97%
5	3351	>Iobscuroides___rnd-1_family-804#Unknown	at	1:3351:1:3351/+/99.64%
6	3340	>Iobscuroides___rnd-1_family-404#Unknown	at	3340:1:1:3351/-/98.90%
>Cluster	5004
0	3351	>Ptriumphans___rnd-1_family-466#LTR/Gypsy	*		Y
>Cluster	5005
0	3164	>Rfarinipes___rnd-1_family-364#LINE/Tad1	at	2618:1:1:2618/-/99.81%
1	3215	>Rfarinipes___rnd-1_family-643#LINE/Tad1	at	2669:1:1:2669/-/99.96%
2	3351	>Rfarinipes___rnd-1_family-695#LINE/Tad1	*		Y
>Cluster	5006
0	3040	>Rnigricans___rnd-1_family-242#Unknown	at	36:2564:810:3351/+/96.97%
1	2118	>Rnigricans___rnd-1_family-8#Unknown	at	405:2118:1:1839/+/88.32%
2	3351	>Rnigricans___rnd-1_family-165#Unknown	*		Y
3	3039	>Rnigricans___rnd-1_family-209#Unknown	at	3004:477:810:3351/-/96.86%
>Cluster	5007
0	3351	>Rolivacea___rnd-1_family-405#Unknown	*		Y
>Cluster	5008
0	3350	>Hpunicea___rnd-1_family-257#Unknown	*		Y
>Cluster	5009
0	3350	>Ptriumphans___rnd-4_family-1364#LTR/Gypsy	*		Y
>Cluster	5010
0	3348	>Ptriumphans___rnd-1_family-156#DNA	*		Y
>Cluster	5011
0	1920	>Iobscuroides___rnd-1_family-823#LTR/Pao	at	1919:113:71:1904/-/93.36%
1	3314	>Iobscuroides___rnd-1_family-1084#Unknown	at	3:3314:2:3347/+/97.94%
2	3347	>Iobscuroides___rnd-1_family-578#Unknown	*		Y
3	3320	>Iobscuroides___rnd-1_family-705#Unknown	at	3:3320:2:3347/+/96.21%
>Cluster	5012
0	3347	>Rirregularis___rnd-4_family-7174#DNA/TcMar-Ant1	*		Y
>Cluster	5013
0	3346	>Herinaceus___rnd-3_family-574#Unknown	*		Y		CHECKED: <10% total "N" and not too many at the extremities
1	2845	>Herinaceus___rnd-1_family-91#Satellite	at	1:2845:1:2830/+/96.06%
>Cluster	5014
0	3346	>Levosmus___rnd-1_family-248#Unknown	*		X		Checked: more than 10% N in the whole sequence
1	3345	>Levosmus___rnd-1_family-276#DNA/MULE-MuDR	at	1:3345:1:3346/+/86.27%	Y	*	NEW REP
2	3318	>Levosmus___rnd-1_family-366#DNA/MULE-MuDR	at	1:3318:1:3346/+/89.36%
>Cluster	5015
0	3345	>Levosmus___rnd-1_family-320#Unknown	*		Y
>Cluster	5016
0	3345	>Lsordida___rnd-1_family-71#Unknown	*		Y
>Cluster	5017
0	3344	>Rvesca___rnd-1_family-1130#Unknown	*		Y		CHECKED: <10% total "N" and not too many at the extremities
1	3273	>Rvesca___rnd-1_family-902#Unknown	at	1:3273:21:3317/+/82.26%
>Cluster	5018
0	3344	>Tcingulatum___rnd-1_family-307#DNA/hAT-Tag1	*		Y
1	3344	>Tcingulatum___rnd-1_family-306#DNA/hAT-Tag1	at	1:3344:1:3344/+/100.00%
2	3287	>Themisulphureum___rnd-4_family-141#DNA/hAT-Tag1	at	2:3287:3:3341/+/84.01%
>Cluster	5019
0	3344	>Themisulphureum___rnd-4_family-2546#DNA/TcMar-Ant1	*		Y
>Cluster	5020
0	3342	>Agentilis___rnd-1_family-147#DNA/PIF-Harbinger	at	1:3341:3:3343/+/97.64%
1	3343	>Agentilis___rnd-1_family-175#DNA/PIF-Harbinger	*		Y
2	3339	>Agentilis___rnd-1_family-531#DNA/PIF-Harbinger	at	1:3338:5:3343/+/97.33%
>Cluster	5021
0	3343	>Themisulphureum___rnd-4_family-1537#Unknown	*		Y
>Cluster	5022
0	3342	>Apraecox___rnd-1_family-459#Unknown	*		Y
>Cluster	5023
0	2361	>Ptriumphans___rnd-1_family-742#Unknown	at	2361:2:1150:3342/-/92.03%
1	3330	>Ptriumphans___rnd-1_family-818#Unknown	at	3330:1:1:3342/-/99.46%
2	3342	>Ptriumphans___rnd-1_family-952#Unknown	*		Y
3	3330	>Ptriumphans___rnd-1_family-803#Unknown	at	3330:1:1:3342/-/99.43%
>Cluster	5024
0	3340	>Rirregularis___rnd-4_family-6219#DNA/TcMar-Ant1	*		Y
>Cluster	5025
0	3339	>Rolivacea___rnd-1_family-264#LTR/Copia	*		Y
>Cluster	5026
0	3338	>Rdelica___rnd-1_family-1034#Unknown	*		Y
1	3028	>Rdelica___rnd-1_family-159#Unknown	at	1:2868:439:3338/+/90.31%
2	2948	>Rdelica___rnd-1_family-283#Unknown	at	1:2794:518:3331/+/91.65%
3	3200	>Rdelica___rnd-1_family-326#LTR/ERVL	at	1:3200:157:3336/+/95.33%
>Cluster	5027
0	3337	>Lblennius___rnd-1_family-1362#DNA/TcMar-Fot1	*		Y
1	3337	>Lblennius___rnd-1_family-912#DNA/TcMar-Fot1	at	1:3337:1:3337/+/100.00%
2	3337	>Lblennius___rnd-1_family-993#DNA/TcMar-Fot1	at	1:3337:1:3337/+/99.94%
>Cluster	5028
0	3329	>Ptriumphans___rnd-1_family-1212#DNA/PIF-Harbinger	at	1:3328:3:3333/+/98.62%
1	3337	>Ptriumphans___rnd-1_family-1094#DNA/PIF-Harbinger	*		Y
2	3337	>Ptriumphans___rnd-1_family-764#DNA/PIF-Harbinger	at	1:3337:1:3337/+/100.00%
3	3331	>Ptriumphans___rnd-1_family-1039#DNA/PIF-Harbinger	at	1:3330:1:3333/+/98.83%
>Cluster	5029
0	3337	>Rcorniculata___rnd-1_family-1049#Unknown	*		Y
1	3254	>Rcorniculata___rnd-1_family-166#Unknown	at	1:3254:44:3337/+/95.05%
2	3307	>Rcorniculata___rnd-1_family-220#Unknown	at	1:3307:1:3337/+/94.37%
3	3337	>Rcorniculata___rnd-1_family-230#Unknown	at	1:3337:1:3337/+/100.00%
>Cluster	5030
0	3304	>Rfaginea___rnd-1_family-33#LTR/Gypsy	at	1:3304:1:3304/+/100.00%
1	3336	>Rfaginea___rnd-1_family-390#LTR/Gypsy	*		Y
>Cluster	5031
0	575	>Rolivacea___rnd-1_family-416#Unknown	at	1:575:2553:3125/+/97.91%
1	3335	>Rolivacea___rnd-1_family-453#Unknown	*		Y		CHECKED: <10% total "N" and not too many at the extremities
>Cluster	5032
0	3316	>Lblennius___rnd-1_family-967#Unknown	at	35:3316:14:3222/+/85.15%
1	3318	>Lblennius___rnd-1_family-350#Unknown	at	1:3318:1:3334/+/96.37%
2	3334	>Lblennius___rnd-1_family-1376#Unknown	*		Y
>Cluster	5033
0	3334	>Lflavum___rnd-1_family-63#Unknown	*		Y
>Cluster	5034
0	3334	>Ptriumphans___rnd-1_family-800#LTR/Gypsy	*		Y
>Cluster	5035
0	3332	>Agentilis___rnd-1_family-534#Unknown	*		Y
>Cluster	5036
0	3330	>Themisulphureum___rnd-3_family-73#Unknown	at	1:3330:2:3332/+/99.88%
1	3332	>Themisulphureum___rnd-1_family-390#Unknown	*		Y
2	3307	>Themisulphureum___rnd-1_family-523#Unknown	at	1:3307:3:3332/+/98.92%
3	3332	>Themisulphureum___rnd-1_family-794#Unknown	at	3:3332:1:3331/+/99.70%
4	3310	>Themisulphureum___rnd-4_family-179#Unknown	at	3309:1:3:3331/-/98.98%
>Cluster	5037
0	3330	>Bsubappendiculatus___rnd-1_family-329#Unknown	*		Y
1	2852	>Bsubappendiculatus___rnd-1_family-13#Unknown	at	2852:1:1:2852/-/99.96%
>Cluster	5038
0	3329	>Hcoralloides___rnd-1_family-102#Unknown	at	3329:1:1:3330/-/99.55%
1	3330	>Hcoralloides___rnd-1_family-366#Unknown	*		Y
>Cluster	5039
0	3329	>Postreatus___rnd-1_family-123#Unknown	*		Y
>Cluster	5040
0	2803	>Bsubappendiculatus___rnd-1_family-145#DNA/PIF-Harbinger	at	1:2803:477:3289/+/99.22%
1	2283	>Bsubappendiculatus___rnd-1_family-277#DNA/PIF-Harbinger	at	1:2283:1:2283/+/99.47%
2	3274	>Bsubappendiculatus___rnd-1_family-340#DNA/PIF-Harbinger	at	1:3274:1:3284/+/99.18%
3	3326	>Bsubappendiculatus___rnd-1_family-34#DNA/PIF-Harbinger	*		Y
4	2283	>Bsubappendiculatus___rnd-1_family-71#DNA/PIF-Harbinger	at	1:2283:1:2283/+/99.30%
5	3316	>Bsubappendiculatus___rnd-1_family-80#DNA/PIF-Harbinger	at	1:3316:1:3326/+/99.19%
6	3322	>Bsubappendiculatus___rnd-1_family-88#DNA/PIF-Harbinger	at	1:3322:5:3326/+/99.52%
>Cluster	5041
0	3326	>Ptriumphans___rnd-1_family-68#Unknown	*		Y
>Cluster	5042
0	2449	>Lblennius___rnd-1_family-698#Unknown	at	228:2333:1015:3074/+/84.60%
1	3325	>Lblennius___rnd-1_family-395#Unknown	*		Y		CHECKED: <10% total "N" and not too many at the extremities
>Cluster	5043
0	3324	>Llubrica___rnd-4_family-609#LTR/Gypsy	*		Y
>Cluster	5044
0	3323	>Mgalericulata___rnd-4_family-1276#Unknown	*		Y
>Cluster	5045
0	2361	>Rnigricans___rnd-1_family-504#Unknown	at	2354:1:381:2623/-/90.61%
1	3209	>Rnigricans___rnd-1_family-373#Unknown	at	1:3209:1:3207/+/96.54%
2	2452	>Rnigricans___rnd-1_family-489#Unknown	at	2452:313:1257:3323/-/85.25%
3	2495	>Rnigricans___rnd-1_family-593#Unknown	at	2466:313:1252:3323/-/87.60%
4	3323	>Rnigricans___rnd-1_family-853#Unknown	*		Y
>Cluster	5046
0	3322	>Aostoyae___rnd-1_family-157#Unknown	*		Y
>Cluster	5047
0	3321	>Themisulphureum___rnd-4_family-265#Unknown	*		Y
>Cluster	5048
0	3320	>Rolivacea___rnd-1_family-12#Unknown	*		Y
>Cluster	5049
0	2791	>Rvesca___rnd-1_family-287#DNA/hAT-Ac	at	544:2791:2:2196/+/84.70%
1	2791	>Rvesca___rnd-1_family-314#DNA/hAT-Ac	at	544:2791:2:2196/+/84.70%
2	3320	>Rvesca___rnd-1_family-269#DNA/hAT-Ac	*		Y		CHECKED: <10% total "N" and not too many at the extremities
>Cluster	5050
0	3320	>Tcingulatum___rnd-1_family-135#Unknown	*		Y
>Cluster	5051
0	2806	>Itigrina___rnd-3_family-1783#Unknown	at	1:2806:510:3319/+/99.15%
1	2714	>Itigrina___rnd-1_family-355#Unknown	at	1:2714:610:3319/+/99.26%
2	3319	>Itigrina___rnd-1_family-391#Unknown	*		Y
>Cluster	5052
0	3319	>Tcingulatum___rnd-1_family-341#DNA/PIF-Harbinger	*		Y
>Cluster	5053
0	3318	>Llubrica___rnd-4_family-1223#DNA/PIF-Harbinger	*		Y
>Cluster	5054
0	2932	>Mgalericulata___rnd-1_family-1265#Unknown	at	1:2928:3:3318/+/82.29%
1	2708	>Mgalericulata___rnd-1_family-1139#Unknown	at	2596:1:569:3318/-/81.93%
2	2705	>Mgalericulata___rnd-1_family-1447#Unknown	at	2590:1:572:3318/-/83.44%
3	3318	>Mgalericulata___rnd-1_family-572#Unknown	*		Y		CHECKED: <10% total "N" and not too many at the extremities
>Cluster	5055
0	3253	>Hpunicea___rnd-1_family-169#Unknown	at	1:3250:78:3314/+/94.51%
1	3317	>Hpunicea___rnd-1_family-326#Unknown	*		Y
>Cluster	5056
0	2635	>Rolivacea___rnd-1_family-369#Unknown	at	1:2630:688:3317/+/100.00%
1	3317	>Rolivacea___rnd-1_family-260#Unknown	*		Y		CHECKED: <10% total "N" and not too many at the extremities
>Cluster	5057
0	3316	>Llubrica___rnd-1_family-888#LTR/Copia	*		Y
>Cluster	5058
0	3316	>Rfaginea___rnd-1_family-84#Unknown	*		Y
>Cluster	5059
0	3315	>Cfumosa___rnd-1_family-192#Unknown	*		Y
1	3312	>Cfumosa___rnd-1_family-288#Unknown	at	3312:1:1:3315/-/99.85%
>Cluster	5060
0	3315	>Fmarina___rnd-1_family-25#Unknown	*		Y
>Cluster	5061
0	3315	>Ptriumphans___rnd-4_family-635#DNA/hAT-Ac	*		Y
>Cluster	5062
0	3314	>Pcalyptriformis___rnd-3_family-696#Unknown	*		Y		CHECKED: <10% total "N" and not too many at the extremities
1	3043	>Pcalyptriformis___rnd-1_family-122#Unknown	at	2981:1:1:2909/-/86.88%
>Cluster	5063
0	3314	>Udeusta___rnd-1_family-82#LTR/Gypsy	*		Y
>Cluster	5064
0	1450	>Elanata___rnd-1_family-56#Unknown	at	1:1450:348:1797/+/96.69%
1	3167	>Elanata___rnd-1_family-197#LTR/ERV1	at	1:3167:1:3192/+/97.65%
2	3312	>Elanata___rnd-1_family-414#Unknown	*		Y
3	2978	>Elanata___rnd-1_family-354#Unknown	at	2978:1:152:3192/-/95.07%
>Cluster	5065
0	3312	>Fvelutipes___rnd-1_family-148#Unknown	*		Y
1	3308	>Fvelutipes___rnd-1_family-85#Unknown	at	1:3308:7:3312/+/99.24%
2	3310	>Fvelutipes___rnd-1_family-94#Unknown	at	1:3310:7:3312/+/99.31%
>Cluster	5066
0	53	>Rfaginea___rnd-1_family-592#Unknown	at	1:53:409:461/+/98.11%
1	1554	>Rfaginea___rnd-1_family-1316#Unknown	at	1554:73:1855:3312/-/83.00%
2	3312	>Rfaginea___rnd-1_family-1072#Unknown	*		Y
3	3312	>Rfaginea___rnd-1_family-209#Unknown	at	1:3312:1:3312/+/100.00%
4	2362	>Rolivacea___rnd-1_family-420#Unknown	at	2362:2:434:2739/-/80.03%
>Cluster	5067
0	3311	>Herinaceus___rnd-1_family-297#LTR/Gypsy	*		Y
1	3311	>Herinaceus___rnd-1_family-349#LTR/Gypsy	at	3311:1:1:3311/-/100.00%
>Cluster	5068
0	322	>Cfumosa___rnd-1_family-282#Unknown	at	1:322:1799:2116/+/97.52%
1	3310	>Cfumosa___rnd-1_family-338#Unknown	*		Y		CHECKED: <10% total "N" and not too many at the extremities
>Cluster	5069
0	3310	>Rirregularis___rnd-3_family-831#Unknown	*		Y
>Cluster	5070
0	2585	>Girrigatus___rnd-1_family-741#Unknown	at	1:2582:727:3253/+/91.39%
1	3233	>Girrigatus___rnd-1_family-752#Unknown	at	3230:28:1:3254/-/94.99%
2	3309	>Girrigatus___rnd-1_family-147#Unknown	*		Y
>Cluster	5071
0	1504	>Ptriumphans___rnd-1_family-107#Unknown	at	1504:21:807:2503/-/80.94%
1	1804	>Ptriumphans___rnd-1_family-150#Unknown	at	1804:14:729:2519/-/94.40%
2	2455	>Ptriumphans___rnd-4_family-1989#Unknown	at	2455:1:1:2520/-/91.10%
3	2481	>Ptriumphans___rnd-1_family-1106#Unknown	at	2481:1:1:2520/-/89.63%
4	2470	>Ptriumphans___rnd-1_family-147#Unknown	at	4:2465:31:2524/+/90.86%
5	3309	>Ptriumphans___rnd-1_family-545#Unknown	*		Y		CHECKED: <10% total "N" and not too many at the extremities
>Cluster	5072
0	3306	>Lblennius___rnd-1_family-383#LTR/Gypsy	*		Y
>Cluster	5073
0	3306	>Rdelica___rnd-1_family-737#Unknown	*		Y
>Cluster	5074
0	3305	>Aperuvianus___rnd-1_family-23#LTR/Copia	*		Y
>Cluster	5075
0	2454	>Ltabidus___rnd-1_family-221#DNA/hAT-Ac	at	1:2454:1:2454/+/100.00%
1	3305	>Ltabidus___rnd-1_family-447#DNA/hAT-Ac	*		Y		CHECKED: <10% total "N" and not too many at the extremities
>Cluster	5076
0	3304	>Mgalericulata___rnd-1_family-620#Unknown	*		Y
>Cluster	5077
0	3147	>Abisporus___rnd-1_family-10#Unknown	at	16:3147:231:3296/+/93.14%
1	3133	>Abisporus___rnd-1_family-30#Unknown	at	3118:1:231:3296/-/92.54%
2	3099	>Abisporus___rnd-1_family-122#Unknown	at	16:3099:231:3296/+/94.89%
3	3134	>Abisporus___rnd-1_family-14#Unknown	at	19:3134:236:3296/+/93.55%
4	3143	>Abisporus___rnd-1_family-16#Unknown	at	19:3143:236:3296/+/92.61%
5	3153	>Abisporus___rnd-1_family-17#Unknown	at	19:3153:236:3296/+/92.34%
6	3156	>Abisporus___rnd-1_family-75#Unknown	at	19:3156:236:3296/+/93.21%
7	3209	>Abisporus___rnd-1_family-81#Unknown	at	6:3209:110:3303/+/93.62%
8	3303	>Abisporus___rnd-3_family-443#Unknown	*		Y
>Cluster	5078
0	3303	>Pcalyptriformis___rnd-1_family-89#Unknown	*		Y
>Cluster	5079
0	3303	>Pcalyptriformis___rnd-2_family-45#Satellite	*		X		Removed Satellite
>Cluster	5080
0	3299	>Rirregularis___rnd-1_family-91#Unknown	*		Y
>Cluster	5081
0	2088	>Palboapiculata___rnd-1_family-144#Unknown	at	1846:1:1:1855/-/88.31%
1	3298	>Palboapiculata___rnd-1_family-112#Unknown	*		Y		CHECKED: <10% total "N" and not too many at the extremities
>Cluster	5082
0	3295	>Fvelutipes___rnd-1_family-162#Unknown	at	3295:1:1:3297/-/98.94%
1	3297	>Fvelutipes___rnd-1_family-77#Unknown	*		Y
>Cluster	5083
0	3297	>Lblennius___rnd-1_family-954#Unknown	*		Y
>Cluster	5084
0	3297	>Levosmus___rnd-1_family-184#Unknown	*		Y
1	3294	>Levosmus___rnd-1_family-292#Unknown	at	1:3294:1:3295/+/97.24%
2	3102	>Levosmus___rnd-1_family-389#Unknown	at	3102:1:1:3139/-/94.75%
>Cluster	5085
0	3297	>Rdelica___rnd-1_family-733#Unknown	*		Y		CHECKED: <10% total "N" and not too many at the extremities
1	3047	>Rdelica___rnd-1_family-793#Unknown	at	3047:1:1:3165/-/89.08%
2	2965	>Rdelica___rnd-1_family-811#Unknown	at	2959:30:1:3067/-/88.98%
3	2959	>Rdelica___rnd-1_family-850#Unknown	at	1:2930:1:3067/+/88.56%
4	2946	>Rdelica___rnd-1_family-1341#Unknown	at	1:2914:1:3064/+/88.15%
5	2959	>Rdelica___rnd-1_family-606#Unknown	at	1:2930:1:3067/+/88.56%
>Cluster	5086
0	3296	>Lsulphureus___rnd-1_family-15#Unknown	*		Y
>Cluster	5087
0	3296	>Lsulphureus___rnd-1_family-11#DNA/TcMar-Tc1	*		Y		CHECKED: <10% total "N" and not too many at the extremities
1	3105	>Lsulphureus___rnd-1_family-3#Unknown	at	278:2882:1:2733/+/84.82%
2	3015	>Lsulphureus___rnd-1_family-8#DNA/TcMar-Tc1	at	279:2792:1:2733/+/83.02%
>Cluster	5088
0	3296	>Palboapiculata___rnd-1_family-200#Unknown	*		Y
1	3289	>Palboapiculata___rnd-1_family-107#Unknown	at	1:3289:1:3296/+/96.60%
2	3291	>Palboapiculata___rnd-1_family-547#Unknown	at	3291:1:1:3296/-/98.88%
3	3294	>Palboapiculata___rnd-1_family-619#Unknown	at	1:3294:1:3296/+/96.33%
4	3294	>Palboapiculata___rnd-1_family-649#Unknown	at	1:3294:1:3296/+/96.33%
5	3288	>Palboapiculata___rnd-1_family-767#Unknown	at	1:3288:1:3296/+/96.36%
6	3290	>Palboapiculata___rnd-1_family-782#Unknown	at	1:3290:1:3296/+/99.33%
7	2920	>Palboapiculata___rnd-1_family-52#Unknown	at	1:2920:345:3292/+/93.07%
8	2866	>Palboapiculata___rnd-1_family-57#Unknown	at	1:2837:357:3251/+/92.02%
9	2866	>Palboapiculata___rnd-1_family-733#Unknown	at	1:2837:357:3251/+/91.99%
>Cluster	5089
0	3295	>Agentilis___rnd-1_family-522#DNA/PIF-Harbinger	*		Y
1	3295	>Agentilis___rnd-1_family-538#DNA/PIF-Harbinger	at	1:3295:1:3295/+/100.00%
2	3295	>Agentilis___rnd-1_family-828#DNA/PIF-Harbinger	at	1:3295:1:3295/+/98.73%
3	3295	>Agentilis___rnd-1_family-201#DNA/PIF-Harbinger	at	1:3295:1:3295/+/100.00%
>Cluster	5090
0	3081	>Levosmus___rnd-1_family-324#Unknown	at	17:3081:106:3131/+/90.99%
1	3295	>Levosmus___rnd-1_family-359#Unknown	*		Y
>Cluster	5091
0	1675	>Cfumosa___rnd-1_family-185#DNA/TcMar-Tc1	at	1:1675:624:2298/+/99.52%
1	3294	>Cfumosa___rnd-1_family-344#DNA/TcMar-Tc1	*		Y		CHECKED: <10% total "N" and not too many at the extremities
>Cluster	5092
0	3294	>Hpunicea___rnd-1_family-685#DNA/TcMar-Ant1	*		Y
>Cluster	5093
0	3294	>Themisulphureum___rnd-4_family-1485#LTR	*		Y
>Cluster	5094
0	2529	>Lblennius___rnd-1_family-282#Unknown	at	1:2160:1083:3293/+/88.34%
1	3293	>Lblennius___rnd-1_family-232#Unknown	*		Y		CHECKED: <10% total "N" and not too many at the extremities
2	2527	>Lblennius___rnd-1_family-770#Unknown	at	1:2158:1083:3293/+/88.52%
>Cluster	5095
0	745	>Palboapiculata___rnd-1_family-596#Unknown	at	1:615:2687:3293/+/97.72%
1	3293	>Palboapiculata___rnd-1_family-325#Unknown	*		Y		CHECKED: <10% total "N" and not too many at the extremities
>Cluster	5096
0	3279	>Arubescens___rnd-1_family-715#LTR/Copia	at	1:3279:1:3292/+/97.76%
1	3219	>Arubescens___rnd-1_family-121#LTR/Copia	at	4:3219:17:3270/+/97.27%
2	2789	>Arubescens___rnd-1_family-156#Unknown	at	1:2789:197:3240/+/88.47%
3	3279	>Arubescens___rnd-1_family-180#LTR/Copia	at	1:3279:1:3292/+/97.67%
4	3219	>Arubescens___rnd-1_family-227#LTR/Copia	at	4:3219:17:3270/+/97.27%
5	3292	>Arubescens___rnd-1_family-369#LTR/Copia	*		Y
6	3275	>Arubescens___rnd-1_family-521#LTR/Copia	at	1:3275:1:3292/+/97.82%
7	3177	>Arubescens___rnd-1_family-671#Unknown	at	4:3177:17:3270/+/96.00%
>Cluster	5097
0	3292	>Ltabidus___rnd-1_family-435#Unknown	*		Y
>Cluster	5098
0	3290	>Igrammopodia___rnd-1_family-442#Unknown	*		Y
1	3288	>Igrammopodia___rnd-1_family-910#Unknown	at	1:3288:1:3290/+/99.27%
2	3277	>Igrammopodia___rnd-1_family-890#Unknown	at	1:3277:1:3290/+/98.60%
>Cluster	5099
0	3116	>Rdelica___rnd-1_family-978#LTR/Gypsy	at	1:3116:1:3122/+/98.88%
1	3289	>Rdelica___rnd-1_family-1207#LTR/Gypsy	*		Y
2	3111	>Rdelica___rnd-1_family-934#LTR/Gypsy	at	1:3111:1:3123/+/99.10%
3	3111	>Rdelica___rnd-1_family-1195#LTR/Gypsy	at	1:3111:1:3123/+/99.10%
4	3271	>Rdelica___rnd-1_family-60#LTR/Gypsy	at	1:3271:1:3289/+/97.23%
>Cluster	5100
0	3289	>Rvesca___rnd-1_family-586#DNA/MULE-MuDR	*		Y		CHECKED: <10% total "N" and not too many at the extremities
1	3198	>Rvesca___rnd-1_family-738#DNA/MULE-MuDR	at	1:3198:1:3289/+/88.78%
2	3198	>Rvesca___rnd-1_family-835#DNA/MULE-MuDR	at	1:3198:1:3289/+/88.78%
>Cluster	5101
0	3286	>Mgalericulata___rnd-4_family-33#Unknown	*		Y
>Cluster	5102
0	413	>Rfarinipes___rnd-1_family-30#Unknown	at	394:1:1:391/-/90.36%
1	3286	>Rfarinipes___rnd-1_family-256#Unknown	*		Y		CHECKED: <10% total "N" and not too many at the extremities
>Cluster	5103
0	3286	>Rolivacea___rnd-3_family-1002#Unknown	*		Y
>Cluster	5104
0	2472	>Ptriumphans___rnd-1_family-1040#DNA/MULE-MuDR	at	1:2470:830:3285/+/97.94%
1	2716	>Ptriumphans___rnd-1_family-1117#DNA/MULE-MuDR	at	1:2713:636:3285/+/95.31%
2	2457	>Ptriumphans___rnd-1_family-772#DNA/MULE-MuDR	at	1:2454:830:3285/+/95.97%
3	3285	>Ptriumphans___rnd-4_family-848#DNA/MULE-MuDR	*		Y
>Cluster	5105
0	3284	>Apraecox___rnd-1_family-316#Unknown	*		Y
>Cluster	5106
0	3284	>Lsulphureus___rnd-1_family-167#Unknown	*		Y
1	3282	>Lsulphureus___rnd-1_family-194#Unknown	at	1:3282:3:3284/+/99.00%
2	3281	>Lsulphureus___rnd-1_family-176#Unknown	at	3281:1:1:3284/-/98.24%
>Cluster	5107
0	3283	>Llubrica___rnd-1_family-1009#DNA/TcMar-Ant1	*		Y
1	3283	>Llubrica___rnd-1_family-686#DNA/TcMar-Ant1	at	1:3283:1:3283/+/100.00%
>Cluster	5108
0	3283	>Rirregularis___rnd-1_family-856#Unknown	*		Y
>Cluster	5109
0	3281	>Tcingulatum___rnd-1_family-364#DNA/TcMar-Fot1	*		Y
>Cluster	5110
0	3280	>Arubescens___rnd-1_family-114#LTR/Copia	*		Y
>Cluster	5111
0	3243	>Sminoensis___rnd-1_family-136#LINE/R2	at	1:3243:1:3280/+/93.20%
1	3279	>Sminoensis___rnd-1_family-172#LINE/R2	at	1:3279:1:3280/+/99.82%
2	3280	>Sminoensis___rnd-1_family-201#LINE/R2	*		Y
3	3244	>Sminoensis___rnd-1_family-114#LINE/R2	at	1:3244:1:3280/+/93.05%
4	3280	>Sminoensis___rnd-1_family-204#LINE/R2	at	1:3280:1:3280/+/100.00%
>Cluster	5112
0	3279	>Itigrina___rnd-1_family-167#Unknown	*		Y		CHECKED: <10% total "N" and not too many at the extremities
1	3159	>Itigrina___rnd-1_family-299#Unknown	at	1:3159:1:3196/+/82.88%
>Cluster	5113
0	3278	>Hpunicea___rnd-1_family-103#Unknown	*		Y
>Cluster	5114
0	3278	>Pstipticus___rnd-1_family-787#Unknown	*		Y
>Cluster	5115
0	3278	>Rvesca___rnd-1_family-959#DNA/hAT-Ac	*		Y
>Cluster	5116
0	3277	>Palboapiculata___rnd-1_family-291#Unknown	*		Y
>Cluster	5117
0	3274	>Llubrica___rnd-4_family-1344#RC/Helitron	*		Y
>Cluster	5118
0	3274	>Ptriumphans___rnd-1_family-234#DNA/PIF-Harbinger	*		Y
1	3258	>Ptriumphans___rnd-1_family-360#DNA/PIF-Harbinger	at	1:3258:1:3274/+/98.56%
2	3258	>Ptriumphans___rnd-1_family-717#DNA/PIF-Harbinger	at	1:3258:1:3274/+/98.69%
3	3258	>Ptriumphans___rnd-1_family-727#DNA/PIF-Harbinger	at	1:3258:1:3274/+/98.90%
4	3258	>Ptriumphans___rnd-1_family-170#DNA/PIF-Harbinger	at	1:3257:1:3273/+/98.63%
5	3258	>Ptriumphans___rnd-1_family-380#DNA/PIF-Harbinger	at	1:3258:1:3274/+/98.56%
6	3258	>Ptriumphans___rnd-1_family-629#DNA/PIF-Harbinger	at	1:3258:1:3274/+/98.56%
7	3256	>Ptriumphans___rnd-1_family-997#DNA/PIF-Harbinger	at	1:3256:3:3274/+/98.66%
>Cluster	5119
0	3273	>Itigrina___rnd-1_family-236#LTR/Gypsy	*		Y
>Cluster	5120
0	3273	>Llubrica___rnd-1_family-920#DNA/MULE-MuDR	*		Y
1	3273	>Llubrica___rnd-4_family-272#DNA/MULE-MuDR	at	1:3273:1:3273/+/98.59%
>Cluster	5121
0	3272	>Rvesca___rnd-1_family-650#LTR/Copia	*		Y
1	2231	>Rvesca___rnd-1_family-1057#Unknown	at	58:1972:533:2453/+/84.40%
2	3223	>Rvesca___rnd-1_family-20#LTR/Copia	at	1:3223:1:3272/+/85.63%
3	2230	>Rvesca___rnd-1_family-500#Unknown	at	2200:260:506:2453/-/83.95%
4	3167	>Rvesca___rnd-1_family-705#LTR/Copia	at	1:3167:1:3272/+/83.72%
5	3166	>Rvesca___rnd-1_family-460#LTR/Copia	at	1:3166:1:3272/+/83.41%
>Cluster	5122
0	3140	>Udeusta___rnd-1_family-17#LTR/Gypsy	at	1:3139:1:3271/+/86.99%
1	3272	>Udeusta___rnd-1_family-365#LTR/Gypsy	*		Y		CHECKED: <10% total "N" and not too many at the extremities
>Cluster	5123
0	3271	>Bquercinus___rnd-1_family-186#LTR/Copia	*		Y
>Cluster	5124
0	3271	>Lpygmaea___rnd-1_family-9#LINE/Tad1	*		Y		CHECKED: <10% total "N" and not too many at the extremities
1	3214	>Lpygmaea___rnd-1_family-74#LINE/Tad1	at	1:3212:1:3271/+/85.51%
>Cluster	5125
0	1728	>Rdelica___rnd-1_family-462#Unknown	at	1654:187:168:1634/-/80.99%
1	3172	>Rfarinipes___rnd-1_family-320#Unknown	at	3109:1:161:3270/-/97.33%
2	3172	>Rfarinipes___rnd-1_family-207#Unknown	at	3109:1:161:3270/-/97.30%
3	3171	>Rfarinipes___rnd-1_family-463#Unknown	at	45:3171:120:3270/+/97.08%
4	3270	>Rfarinipes___rnd-1_family-731#Unknown	*		Y
>Cluster	5126
0	3270	>Rvesca___rnd-1_family-337#Unknown	*		Y
>Cluster	5127
0	3138	>Rirregularis___rnd-1_family-654#Unknown	at	2:3137:4:3269/+/94.26%
1	3269	>Rirregularis___rnd-4_family-4045#Unknown	*		Y
2	3139	>Rirregularis___rnd-4_family-10003#Unknown	at	2:3138:4:3269/+/94.68%
>Cluster	5128
0	2189	>Cfumosa___rnd-1_family-310#Unknown	at	52:2189:9:2149/+/92.86%
1	2656	>Cfumosa___rnd-1_family-443#Unknown	at	2656:1:1:2752/-/91.38%
2	2727	>Cfumosa___rnd-1_family-462#Unknown	at	2676:1:9:2752/-/91.40%
3	2731	>Cfumosa___rnd-1_family-468#Unknown	at	2680:1:9:2752/-/91.21%
4	2920	>Cfumosa___rnd-1_family-368#Unknown	at	2912:265:9:2672/-/84.12%
5	3268	>Cfumosa___rnd-1_family-478#Unknown	*		Y
>Cluster	5129
0	3267	>Elanata___rnd-1_family-309#LINE/Tad1	*		Y
>Cluster	5130
0	2375	>Rdelica___rnd-1_family-888#DNA	at	439:2349:1:1839/+/86.35%
1	3267	>Rdelica___rnd-1_family-206#Unknown	*		Y		CHECKED: <10% total "N" and not too many at the extremities
>Cluster	5131
0	3253	>Sminoensis___rnd-1_family-244#Unknown	at	3253:1:1:3264/-/99.17%
1	3264	>Sminoensis___rnd-1_family-84#Unknown	*		Y
>Cluster	5132
0	3263	>Herinaceus___rnd-1_family-193#Unknown	*		Y
>Cluster	5133
0	3263	>Palboapiculata___rnd-2_family-24#LTR/Gypsy	*		Y
>Cluster	5134
0	1263	>Rfaginea___rnd-1_family-1353#Unknown	at	1:1263:2000:3262/+/99.05%
1	3262	>Rfaginea___rnd-1_family-349#Unknown	*		Y
>Cluster	5135
0	2421	>Rvesca___rnd-1_family-1047#Unknown	at	1984:1:1:1936/-/90.37%
1	2304	>Rvesca___rnd-1_family-304#Unknown	at	1957:45:1:1880/-/91.22%
2	2394	>Rvesca___rnd-3_family-1547#Unknown	at	449:2384:1:1905/+/92.46%
3	2582	>Rvesca___rnd-3_family-451#Unknown	at	1:2582:707:3224/+/91.06%
4	3262	>Rvesca___rnd-1_family-1117#Unknown	*		Y
5	2523	>Rvesca___rnd-1_family-24#Unknown	at	444:2523:1:2042/+/91.75%
6	3017	>Rvesca___rnd-1_family-286#Unknown	at	2917:10:1:2928/-/93.49%
>Cluster	5136
0	1803	>Abisporus___rnd-1_family-92#Unknown	at	1803:1:1458:3261/-/97.89%
1	3261	>Abisporus___rnd-3_family-266#LINE/L1-Tx1	*		Y		CHECKED: <10% total "N" and not too many at the extremities
>Cluster	5137
0	2464	>Llubrica___rnd-1_family-949#DNA	at	213:2464:1:2252/+/97.69%
1	3261	>Llubrica___rnd-1_family-188#DNA	*		Y		CHECKED: <10% total "N" and not too many at the extremities
>Cluster	5138
0	3257	>Lblennius___rnd-1_family-1256#Unknown	*		Y
1	3257	>Lblennius___rnd-1_family-1428#Unknown	at	1:3257:1:3257/+/100.00%
2	3257	>Lblennius___rnd-1_family-1569#Unknown	at	1:3257:1:3257/+/100.00%
>Cluster	5139
0	3008	>Rfaginea___rnd-1_family-761#Unknown	at	1:3008:1:3010/+/98.77%
1	3257	>Rfaginea___rnd-1_family-786#Unknown	*		Y
2	3197	>Rfaginea___rnd-1_family-1407#Unknown	at	3197:1:50:3257/-/98.38%
3	3198	>Rfaginea___rnd-1_family-141#Unknown	at	3198:1:50:3257/-/98.41%
4	3198	>Rfaginea___rnd-1_family-28#Unknown	at	1:3198:50:3257/+/98.44%
5	3198	>Rfaginea___rnd-1_family-492#Unknown	at	3198:1:50:3257/-/98.41%
>Cluster	5140
0	3255	>Themisulphureum___rnd-1_family-625#LTR/Gypsy	*		Y
>Cluster	5141
0	3254	>Lblennius___rnd-1_family-1620#Unknown	*		Y
1	3238	>Lblennius___rnd-1_family-529#Unknown	at	35:3238:57:3254/+/98.72%
2	3235	>Lblennius___rnd-1_family-804#Unknown	at	26:3235:36:3254/+/98.39%
>Cluster	5142
0	3249	>Lblennius___rnd-1_family-815#Unknown	at	3249:1:1:3254/-/99.35%
1	3254	>Lblennius___rnd-1_family-324#Unknown	*		Y
>Cluster	5143
0	3253	>Lsordida___rnd-1_family-773#Unknown	*		Y
>Cluster	5144
0	3253	>Ptriumphans___rnd-1_family-137#DNA/hAT-Ac	*		Y
>Cluster	5145
0	3253	>Rfaginea___rnd-1_family-758#Unknown	*		Y
1	2732	>Rfaginea___rnd-1_family-1083#Unknown	at	2268:1:1:2292/-/95.07%
2	3184	>Rfaginea___rnd-1_family-1323#Unknown	at	2720:1:1:2733/-/95.94%
>Cluster	5146
0	3252	>Itigrina___rnd-3_family-152#Unknown	*		Y
>Cluster	5147
0	3252	>Pcalyptriformis___rnd-1_family-65#Unknown	*		Y
1	1741	>Pcalyptriformis___rnd-1_family-67#Unknown	at	6:1661:1594:3252/+/95.78%
>Cluster	5148
0	3251	>Palboapiculata___rnd-1_family-235#Unknown	*		Y
1	3234	>Palboapiculata___rnd-1_family-216#Unknown	at	1:3234:1:3251/+/99.11%
2	3250	>Palboapiculata___rnd-1_family-311#Unknown	at	1:3250:1:3251/+/99.78%
>Cluster	5149
0	3250	>Llubrica___rnd-4_family-514#Unknown	*		Y
>Cluster	5150
0	2426	>Rdelica___rnd-1_family-1003#Unknown	at	1:2426:847:3250/+/96.43%
1	3027	>Rdelica___rnd-1_family-183#Unknown	at	1:3027:1:3250/+/92.37%
2	3027	>Rdelica___rnd-1_family-25#Unknown	at	1:3027:1:3250/+/92.37%
3	3250	>Rdelica___rnd-1_family-708#Unknown	*		Y
4	3027	>Rdelica___rnd-1_family-906#Unknown	at	3027:1:1:3250/-/92.37%
5	3052	>Rdelica___rnd-1_family-979#Unknown	at	3052:1:1:3250/-/93.17%
6	3027	>Rdelica___rnd-1_family-1329#Unknown	at	3027:1:1:3250/-/92.37%
>Cluster	5151
0	3249	>Eparvispora___rnd-1_family-75#DNA/PIF-Harbinger	*		Y
>Cluster	5152
0	3237	>Lsulphureus___rnd-1_family-33#Unknown	at	3191:1:3:3140/-/89.43%
1	3249	>Lsulphureus___rnd-1_family-71#Unknown	*		Y		CHECKED: <10% total "N" and not too many at the extremities
2	3075	>Lsulphureus___rnd-1_family-104#Unknown	at	77:3036:1:3010/+/88.49%
>Cluster	5153
0	3246	>Hcoccinea___rnd-1_family-113#Unknown	*		Y		CHECKED: <10% total "N" and not too many at the extremities
1	3164	>Hcoccinea___rnd-1_family-100#Retroposon/RTE-derived	at	1:3163:12:3246/+/88.20%
>Cluster	5154
0	3246	>Mgalericulata___rnd-3_family-50#Unknown	*		Y
>Cluster	5155
0	3246	>Rirregularis___rnd-4_family-1745#Unknown	*		Y
>Cluster	5156
0	3245	>Aostoyae___rnd-1_family-47#Unknown	*		Y
1	3177	>Aostoyae___rnd-1_family-83#Unknown	at	3177:1:1:3245/-/97.04%
>Cluster	5157
0	3245	>Lblennius___rnd-1_family-17#LINE/Tad1	*		Y
>Cluster	5158
0	2536	>Rirregularis___rnd-1_family-415#DNA/TcMar-Tigger	at	2:2514:1:2558/+/90.45%
1	3245	>Rirregularis___rnd-4_family-1404#DNA/TcMar-Tigger	*		Y
>Cluster	5159
0	2349	>Iobscuroides___rnd-1_family-228#Unknown	at	1:2349:1:2349/+/88.43%
1	3243	>Iobscuroides___rnd-1_family-385#Unknown	*		Y		CHECKED: <10% total "N" and not too many at the extremities
>Cluster	5160
0	3243	>Mgalericulata___rnd-1_family-14#Unknown	*		Y
>Cluster	5161
0	2889	>Ptriumphans___rnd-1_family-1060#LTR/Gypsy	at	1:2888:388:3240/+/85.05%
1	3241	>Ptriumphans___rnd-1_family-34#LTR/Gypsy	*		Y		CHECKED: <10% total "N" and not too many at the extremities
>Cluster	5162
0	3240	>Rirregularis___rnd-4_family-3486#DNA/TcMar-Ant1	*		Y
>Cluster	5163
0	3235	>Ptriumphans___rnd-1_family-219#DNA/PIF-Harbinger	at	1:3235:2:3236/+/99.47%
1	3235	>Ptriumphans___rnd-1_family-229#DNA/PIF-Harbinger	at	1:3235:2:3236/+/99.41%
2	3235	>Ptriumphans___rnd-1_family-25#DNA/PIF-Harbinger	at	1:3235:2:3236/+/99.44%
3	3237	>Ptriumphans___rnd-1_family-1189#DNA/PIF-Harbinger	*		Y
4	3235	>Ptriumphans___rnd-1_family-270#DNA/PIF-Harbinger	at	1:3235:2:3236/+/99.38%
>Cluster	5164
0	3236	>Igrammopodia___rnd-3_family-61#LTR/Gypsy	*		Y
>Cluster	5165
0	404	>Lblennius___rnd-1_family-1159#Unknown	at	354:3:1:352/-/94.89%
1	3236	>Lblennius___rnd-1_family-1281#Unknown	*		Y		CHECKED: <10% total "N" and not too many at the extremities
>Cluster	5166
0	2821	>Postreatus___rnd-1_family-153#Unknown	at	141:2821:600:3208/+/85.93%
1	3236	>Postreatus___rnd-1_family-179#Unknown	*		Y		CHECKED: <10% total "N" and not too many at the extremities
>Cluster	5167
0	3233	>Hcoralloides___rnd-1_family-159#Unknown	*		Y
1	3213	>Hcoralloides___rnd-1_family-19#Unknown	at	1:3211:1:3233/+/98.52%
2	3137	>Hcoralloides___rnd-1_family-246#Unknown	at	1:3135:1:3233/+/94.96%
3	3146	>Hcoralloides___rnd-1_family-309#Unknown	at	1:3144:1:3233/+/93.81%
4	3227	>Hcoralloides___rnd-1_family-82#Unknown	at	3227:3:1:3233/-/97.35%
5	3125	>Hcoralloides___rnd-1_family-176#Unknown	at	3125:3:1:3233/-/94.49%
>Cluster	5168
0	2519	>Mgalericulata___rnd-1_family-1365#LTR/Gypsy	at	1:2519:801:3233/+/92.22%
1	2513	>Mgalericulata___rnd-1_family-161#LTR/Gypsy	at	1:2510:801:3233/+/92.03%
2	3233	>Mgalericulata___rnd-1_family-265#LTR/Gypsy	*		Y
3	2534	>Mgalericulata___rnd-1_family-664#LTR/Gypsy	at	1:2534:801:3233/+/91.76%
>Cluster	5169
0	3233	>Rfaginea___rnd-1_family-74#DNA/hAT	*		Y
>Cluster	5170
0	3232	>Fmarina___rnd-1_family-64#Unknown	*		Y
>Cluster	5171
0	3232	>Llubrica___rnd-1_family-1081#DNA/PIF-Harbinger	*		Y
1	3231	>Llubrica___rnd-1_family-549#DNA/PIF-Harbinger	at	1:3231:2:3232/+/99.69%
>Cluster	5172
0	3232	>Rirregularis___rnd-4_family-2034#Unknown	*		Y
>Cluster	5173
0	3232	>Sminoensis___rnd-1_family-211#LTR	*		Y		CHECKED: <10% total "N" and not too many at the extremities
1	3118	>Sminoensis___rnd-1_family-218#LTR/Ngaro	at	234:3118:1:2763/+/81.54%
>Cluster	5174
0	3229	>Gresinaceum___rnd-1_family-116#Unknown	*		Y
>Cluster	5175
0	3229	>Mgalericulata___rnd-1_family-412#Unknown	*		Y
1	3037	>Mgalericulata___rnd-1_family-963#Unknown	at	1:3016:1:3104/+/95.81%
>Cluster	5176
0	3229	>Rcorniculata___rnd-1_family-479#Unknown	*		Y		CHECKED: <10% total "N" and not too many at the extremities
1	3187	>Rcorniculata___rnd-1_family-7#Unknown	at	3187:11:1:3184/-/87.22%
>Cluster	5177
0	3229	>Themisulphureum___rnd-1_family-272#Unknown	*		Y
>Cluster	5178
0	3228	>Levosmus___rnd-1_family-408#Unknown	*		Y
1	3228	>Levosmus___rnd-1_family-78#Unknown	at	1:3228:1:3228/+/99.75%
>Cluster	5179
0	3228	>Ptriumphans___rnd-1_family-433#DNA/PIF-Harbinger	*		Y
>Cluster	5180
0	1887	>Rcorniculata___rnd-1_family-127#Unknown	at	1842:1:1:1737/-/87.43%
1	1892	>Rcorniculata___rnd-1_family-360#Unknown	at	1847:1:1:1737/-/87.41%
2	1892	>Rcorniculata___rnd-1_family-77#Unknown	at	1847:1:1:1737/-/87.41%
3	3227	>Rcorniculata___rnd-1_family-18#DNA/MULE-NOF	*		Y		CHECKED: <10% total "N" and not too many at the extremities
>Cluster	5181
0	3227	>Rnigricans___rnd-1_family-469#Unknown	*		Y
1	2768	>Rnigricans___rnd-1_family-656#Unknown	at	2768:1:1:2771/-/99.53%
2	3226	>Rnigricans___rnd-1_family-103#Unknown	at	3226:1:1:3227/-/99.88%
>Cluster	5182
0	3227	>Themisulphureum___rnd-4_family-635#DNA/TcMar-Ant1	*		Y
>Cluster	5183
0	3226	>Lblennius___rnd-1_family-23#Unknown	*		Y
>Cluster	5184
0	3226	>Rirregularis___rnd-1_family-452#DNA	*		Y
>Cluster	5185
0	3224	>Lblennius___rnd-1_family-300#DNA/TcMar-Fot1	at	1:3224:1:3225/+/99.94%
1	3225	>Lblennius___rnd-1_family-903#DNA/TcMar-Fot1	*		Y
>Cluster	5186
0	3189	>Rcorniculata___rnd-1_family-554#Unknown	at	3188:1:1:3204/-/88.42%
1	3221	>Rcorniculata___rnd-1_family-65#Unknown	at	3221:1:1:3225/-/98.98%
2	3225	>Rcorniculata___rnd-1_family-963#Unknown	*		Y
>Cluster	5187
0	3225	>Rirregularis___rnd-1_family-652#Unknown	*		Y
1	3123	>Rirregularis___rnd-1_family-859#Unknown	at	3123:1:62:3176/-/95.20%
>Cluster	5188
0	3223	>Pcalyptriformis___rnd-1_family-96#Unknown	*		Y
>Cluster	5189
0	3222	>Lblennius___rnd-1_family-181#Unknown	*		Y
>Cluster	5190
0	3222	>Pstipticus___rnd-1_family-78#Unknown	*		Y
>Cluster	5191
0	2534	>Rdelica___rnd-1_family-1144#Unknown	at	1:2534:9:2637/+/94.94%
1	2742	>Rdelica___rnd-1_family-294#Unknown	at	1:2742:9:2637/+/81.12%
2	2029	>Rdelica___rnd-1_family-360#Unknown	at	1:2029:495:2523/+/98.47%
3	3049	>Rdelica___rnd-1_family-1194#LTR/Gypsy	at	1:3049:44:3095/+/97.62%
4	2820	>Rdelica___rnd-1_family-702#LTR/Gypsy	at	1:2820:274:3095/+/97.64%
5	3222	>Rdelica___rnd-1_family-907#Unknown	*		Y
>Cluster	5192
0	3221	>Bsubappendiculatus___rnd-1_family-50#Unknown	*		Y
1	3221	>Bsubappendiculatus___rnd-1_family-49#Unknown	at	3221:1:1:3221/-/97.42%
2	2980	>Bsubappendiculatus___rnd-1_family-188#Unknown	at	2980:1:33:3036/-/90.82%
3	3032	>Bsubappendiculatus___rnd-1_family-395#Unknown	at	3032:1:1:3036/-/91.70%
>Cluster	5193
0	3221	>Rirregularis___rnd-1_family-275#Unknown	*		Y		CHECKED: <10% total "N" and not too many at the extremities
1	2995	>Rirregularis___rnd-4_family-729#Unknown	at	240:2959:23:2578/+/86.92%
>Cluster	5194
0	1697	>Agentilis___rnd-1_family-322#Unknown	at	239:1697:1:1403/+/87.74%
1	3220	>Agentilis___rnd-1_family-641#DNA/IS3EU	*		Y		CHECKED: <10% total "N" and not too many at the extremities
>Cluster	5195
0	3220	>Hpunicea___rnd-3_family-156#DNA/PIF-HarbS	*		Y
>Cluster	5196
0	3138	>Lsordida___rnd-1_family-103#LTR/Gypsy	at	3138:1:1:3188/-/89.23%
1	3220	>Lsordida___rnd-1_family-539#Unknown	*		Y		CHECKED: <10% total "N" and not too many at the extremities
>Cluster	5197
0	2089	>Rcorniculata___rnd-1_family-126#Unknown	at	75:2089:1:2041/+/91.88%
1	3217	>Rcorniculata___rnd-1_family-510#Unknown	at	3217:1:1:3220/-/97.92%
2	2070	>Rcorniculata___rnd-1_family-995#Unknown	at	47:2070:1:2045/+/92.34%
3	2884	>Rcorniculata___rnd-1_family-1192#Unknown	at	1:2884:1:2975/+/93.38%
4	3220	>Rcorniculata___rnd-1_family-615#Unknown	*		Y
5	2934	>Rcorniculata___rnd-1_family-697#Unknown	at	1:2934:1:2975/+/95.80%
6	2934	>Rcorniculata___rnd-1_family-817#Unknown	at	1:2934:1:2975/+/95.97%
7	2934	>Rcorniculata___rnd-1_family-84#Unknown	at	1:2934:1:2975/+/95.80%
8	3215	>Rcorniculata___rnd-1_family-969#Unknown	at	1:3215:1:3220/+/98.11%
9	3099	>Rcorniculata___rnd-1_family-307#Unknown	at	3099:1:1:3114/-/97.14%
10	3096	>Rcorniculata___rnd-1_family-438#Unknown	at	1:3096:1:3114/+/97.50%
>Cluster	5198
0	3219	>Igrammopodia___rnd-1_family-131#Unknown	*		Y
>Cluster	5199
0	3219	>Rolivacea___rnd-1_family-489#Unknown	*		Y
>Cluster	5200
0	2293	>Rdelica___rnd-1_family-106#Unknown	at	2293:1:559:2971/-/89.92%
1	2221	>Rdelica___rnd-1_family-171#Unknown	at	1880:1:1330:3217/-/89.11%
2	2702	>Rdelica___rnd-1_family-265#Unknown	at	194:2702:490:3217/+/88.00%
3	2637	>Rdelica___rnd-1_family-27#Unknown	at	2442:1:490:3217/-/84.76%
4	2036	>Rdelica___rnd-1_family-413#Unknown	at	2036:1:632:2971/-/82.50%
5	3131	>Rdelica___rnd-1_family-570#Unknown	at	2:3131:2:3126/+/95.44%
6	2931	>Rdelica___rnd-1_family-878#Unknown	at	86:2931:2:2844/+/95.52%
7	2647	>Rdelica___rnd-1_family-481#Unknown	at	1:2647:289:3217/+/86.29%
8	3217	>Rdelica___rnd-1_family-329#Unknown	*		Y
>Cluster	5201
0	3216	>Herinaceus___rnd-1_family-102#Unknown	*		Y		CHECKED: <10% total "N" and not too many at the extremities
1	2364	>Herinaceus___rnd-1_family-111#LTR/Gypsy	at	1:2364:564:2930/+/82.55%
2	2827	>Herinaceus___rnd-1_family-357#LTR/Gypsy	at	5:2629:1:2588/+/90.56%
>Cluster	5202
0	3216	>Rirregularis___rnd-4_family-7586#Unknown	*		Y
>Cluster	5203
0	3216	>Rvesca___rnd-1_family-142#LTR/Gypsy	*		Y
>Cluster	5204
0	3215	>Abisporus___rnd-1_family-86#Unknown	*		Y
1	3215	>Abisporus___rnd-1_family-69#Unknown	at	1:3215:1:3215/+/99.91%
>Cluster	5205
0	385	>Llubrica___rnd-1_family-237#Unknown	at	8:382:2:376/+/98.67%
1	3215	>Llubrica___rnd-1_family-353#Unknown	*		Y
2	3152	>Llubrica___rnd-1_family-402#Unknown	at	1:3152:1:3215/+/97.23%
3	3196	>Llubrica___rnd-1_family-872#Unknown	at	1:3196:2:3190/+/97.32%
>Cluster	5206
0	3214	>Cbrunneum___rnd-1_family-50#LTR/Gypsy	*		Y
>Cluster	5207
0	417	>Lblennius___rnd-1_family-280#Unknown	at	28:386:156:506/+/81.62%
1	2663	>Lblennius___rnd-1_family-374#Unknown	at	283:2663:833:3214/+/98.41%
2	2671	>Lblennius___rnd-1_family-385#Unknown	at	283:2671:833:3214/+/98.58%
3	1382	>Lblennius___rnd-1_family-472#Unknown	at	1:1382:1:1454/+/84.88%
4	3214	>Lblennius___rnd-1_family-125#Unknown	*		Y		CHECKED: <10% total "N" and not too many at the extremities
5	2672	>Lblennius___rnd-1_family-1590#Unknown	at	283:2672:833:3214/+/98.58%
>Cluster	5208
0	3214	>Lsordida___rnd-1_family-691#Unknown	*		Y
1	3214	>Lsordida___rnd-1_family-526#Unknown	at	1:3214:1:3214/+/100.00%
>Cluster	5209
0	70	>Rdelica___rnd-1_family-126#Unknown	at	68:1:590:658/-/84.06%
1	2626	>Rdelica___rnd-1_family-373#Unknown	at	21:2626:1:2650/+/81.06%	Y	*	NEW REP
2	3214	>Rdelica___rnd-1_family-688#Unknown	*		X		Checked: too many "N" at the extremities
>Cluster	5210
0	2778	>Lblennius___rnd-1_family-1174#LTR/Copia	at	1:2778:1:2778/+/99.93%
1	3210	>Lblennius___rnd-1_family-1015#LTR/Copia	at	1:3210:1:3210/+/100.00%
2	2872	>Lblennius___rnd-1_family-1034#LTR/Copia	at	1:2872:1:2872/+/100.00%
3	3211	>Lblennius___rnd-1_family-1467#LTR/Copia	*		Y
>Cluster	5211
0	3211	>Lsordida___rnd-1_family-910#Satellite	*		X		Removed Satellite
1	3159	>Lsordida___rnd-1_family-23#Satellite	at	1:3159:15:3211/+/90.18%
2	3132	>Lsordida___rnd-1_family-585#Satellite	at	1:3132:129:3211/+/89.95%
>Cluster	5212
0	3211	>Palboapiculata___rnd-1_family-256#Unknown	*		Y
>Cluster	5213
0	3209	>Cfumosa___rnd-1_family-179#LTR/Gypsy	*		Y
>Cluster	5214
0	3209	>Herinaceus___rnd-1_family-108#Unknown	*		Y		CHECKED: <10% total "N" and not too many at the extremities
1	3107	>Herinaceus___rnd-1_family-453#Unknown	at	3107:2:2:3209/-/86.51%
>Cluster	5215
0	1885	>Lblennius___rnd-1_family-761#Unknown	at	1:1885:254:2169/+/84.28%
1	3209	>Lblennius___rnd-1_family-551#Unknown	*		Y		CHECKED: <10% total "N" and not too many at the extremities
2	2554	>Lblennius___rnd-1_family-894#Unknown	at	266:2554:216:2547/+/88.55%
>Cluster	5216
0	2888	>Rcorniculata___rnd-1_family-426#LTR/Copia	at	1:2887:415:3209/+/81.00%
1	3209	>Rcorniculata___rnd-1_family-673#LTR/DIRS	*		Y
2	3209	>Rcorniculata___rnd-1_family-64#LTR/DIRS	at	1:3209:1:3209/+/100.00%
3	3203	>Rcorniculata___rnd-1_family-845#LTR/DIRS	at	1:3203:1:3209/+/99.78%
>Cluster	5217
0	3208	>Cbrunneum___rnd-3_family-515#Unknown	*		Y
>Cluster	5218
0	3208	>Mgalericulata___rnd-4_family-3516#DNA/Ginger-1	*		Y
>Cluster	5219
0	3208	>Rtricholoma___rnd-1_family-246#Unknown	*		Y
>Cluster	5220
0	2332	>Hcoralloides___rnd-1_family-21#Unknown	at	1:2332:1:2245/+/88.29%
1	2758	>Hcoralloides___rnd-1_family-41#Unknown	at	2758:1:451:3191/-/90.92%
2	3197	>Hcoralloides___rnd-1_family-188#Unknown	at	1:3197:1:3204/+/96.19%
3	3178	>Hcoralloides___rnd-1_family-216#Unknown	at	2:3178:1:3136/+/90.70%
4	3155	>Hcoralloides___rnd-1_family-231#Unknown	at	3154:1:1:3195/-/89.61%
5	3204	>Hcoralloides___rnd-1_family-455#Unknown	*		Y
6	3176	>Hcoralloides___rnd-1_family-466#Unknown	at	2:3176:1:3136/+/90.59%
7	2928	>Hcoralloides___rnd-1_family-535#Unknown	at	1:2928:3:3204/+/80.93%
8	3168	>Hcoralloides___rnd-1_family-65#Unknown	at	3168:1:1:3183/-/91.49%
>Cluster	5221
0	1063	>Rcorniculata___rnd-1_family-1105#Unknown	at	211:1063:1:860/+/96.98%
1	3204	>Rcorniculata___rnd-1_family-691#Unknown	*		Y
2	3203	>Rcorniculata___rnd-1_family-1158#Unknown	at	3203:1:1:3204/-/99.91%
3	3204	>Rcorniculata___rnd-1_family-1159#Unknown	at	1:3204:1:3204/+/100.00%
4	3203	>Rcorniculata___rnd-1_family-754#Unknown	at	3203:1:1:3204/-/99.91%
5	3203	>Rcorniculata___rnd-1_family-1141#Unknown	at	3203:1:1:3204/-/99.91%
6	3115	>Rcorniculata___rnd-1_family-383#Unknown	at	3115:1:1:3201/-/95.38%
7	3203	>Rcorniculata___rnd-1_family-624#Unknown	at	3203:1:1:3204/-/99.91%
>Cluster	5222
0	3204	>Rcorniculata___rnd-1_family-1048#LTR/Ngaro	*		Y
>Cluster	5223
0	3204	>Themisulphureum___rnd-4_family-432#Unknown	*		Y
>Cluster	5224
0	184	>Eparvispora___rnd-1_family-92#Unknown	at	184:1:1873:2056/-/85.87%
1	2176	>Eparvispora___rnd-1_family-101#Unknown	at	4:2176:38:2214/+/94.94%
2	2048	>Eparvispora___rnd-1_family-80#Unknown	at	1:2048:1:2060/+/89.59%
3	2177	>Eparvispora___rnd-1_family-106#Unknown	at	1:2177:35:2214/+/95.12%
4	3203	>Eparvispora___rnd-1_family-81#Unknown	*		Y
>Cluster	5225
0	3202	>Mgalericulata___rnd-4_family-2878#LINE/L1-Tx1	*		Y
>Cluster	5226
0	3202	>Mgalericulata___rnd-1_family-884#Unknown	*		Y
1	3179	>Mgalericulata___rnd-3_family-57#Unknown	at	1:3179:1:3202/+/84.02%
>Cluster	5227
0	3202	>Rdelica___rnd-1_family-22#DNA/TcMar-Sagan	*		Y
1	3202	>Rdelica___rnd-1_family-835#DNA/TcMar-Sagan	at	3202:1:1:3202/-/100.00%
>Cluster	5228
0	3202	>Rirregularis___rnd-1_family-802#DNA/MULE-MuDR	*		Y
>Cluster	5229
0	3128	>Bsubappendiculatus___rnd-1_family-124#Unknown	at	3128:1:1:3157/-/95.19%
1	3183	>Bsubappendiculatus___rnd-1_family-38#Unknown	at	3183:1:2:3187/-/95.28%
2	3182	>Bsubappendiculatus___rnd-1_family-418#Unknown	at	3182:1:2:3187/-/95.60%
3	3180	>Bsubappendiculatus___rnd-1_family-46#Unknown	at	3180:1:2:3187/-/95.65%
4	3184	>Bsubappendiculatus___rnd-1_family-83#Unknown	at	1:3184:2:3187/+/95.31%
5	3201	>Bsubappendiculatus___rnd-1_family-234#Unknown	*		Y
6	3188	>Bsubappendiculatus___rnd-1_family-357#Unknown	at	3188:1:2:3187/-/94.73%
>Cluster	5230
0	3201	>Igrammopodia___rnd-1_family-599#Unknown	*		Y
>Cluster	5231
0	3201	>Ptriumphans___rnd-4_family-1766#Unknown	*		Y
>Cluster	5232
0	3200	>Eclypeatum___rnd-1_family-365#DNA/hAT-Tag1	*		Y
>Cluster	5233
0	3198	>Hcoccinea___rnd-1_family-101#DNA	*		Y
1	3198	>Hcoccinea___rnd-1_family-201#DNA/hAT-Ac	at	1:3198:1:3198/+/99.53%
>Cluster	5234
0	3198	>Lblennius___rnd-1_family-891#Unknown	*		Y
>Cluster	5235
0	3197	>Herinaceus___rnd-1_family-155#Unknown	*		Y
>Cluster	5236
0	3197	>Itigrina___rnd-1_family-185#Unknown	*		Y
>Cluster	5237
0	2421	>Rfaginea___rnd-1_family-1066#Unknown	at	1:2421:304:2685/+/92.90%
1	2186	>Rfaginea___rnd-1_family-25#DNA/hAT-Ac	at	1:2000:1198:3197/+/100.00%
2	3197	>Rfaginea___rnd-1_family-884#Unknown	*		Y
>Cluster	5238
0	3195	>Aostoyae___rnd-1_family-188#Unknown	*		Y
>Cluster	5239
0	3195	>Eclypeatum___rnd-1_family-262#LTR/Gypsy	*		Y
>Cluster	5240
0	124	>Pcalyptriformis___rnd-3_family-26#Unknown	at	1:124:2921:3044/+/90.32%
1	3195	>Pcalyptriformis___rnd-1_family-10#Unknown	*		Y		CHECKED: <10% total "N" and not too many at the extremities
>Cluster	5241
0	3194	>Lblennius___rnd-1_family-1305#DNA/TcMar-Tc2	*		Y
>Cluster	5242
0	3181	>Rirregularis___rnd-1_family-736#Unknown	at	1:3181:1:3193/+/99.25%
1	3193	>Rirregularis___rnd-1_family-763#Unknown	*		Y
>Cluster	5243
0	3192	>Levosmus___rnd-4_family-282#Unknown	*		Y
>Cluster	5244
0	3192	>Llubrica___rnd-1_family-295#Unknown	*		Y		CHECKED: <10% total "N" and not too many at the extremities
1	2966	>Llubrica___rnd-1_family-667#Unknown	at	4:2966:4:3192/+/84.48%
2	2892	>Llubrica___rnd-1_family-301#Unknown	at	2889:3:4:3192/-/86.67%
3	2975	>Llubrica___rnd-1_family-572#Unknown	at	3:2975:4:3191/+/89.01%
4	1825	>Llubrica___rnd-1_family-62#Unknown	at	1:1825:4:1928/+/87.74%
>Cluster	5245
0	3192	>Rdelica___rnd-1_family-1242#LINE/L1-Tx1	*		Y
>Cluster	5246
0	3191	>Hcoccinea___rnd-3_family-430#Unknown	*		Y
>Cluster	5247
0	3191	>Rfaginea___rnd-1_family-346#DNA/TcMar-Sagan	*		Y
>Cluster	5248
0	3184	>Abisporus___rnd-1_family-11#Unknown	at	1:3184:1:3189/+/96.34%
1	3139	>Abisporus___rnd-1_family-94#Unknown	at	1:3132:1:3135/+/94.81%
2	3120	>Abisporus___rnd-3_family-583#Unknown	at	3120:1:1:3143/-/95.45%
3	3174	>Abisporus___rnd-1_family-108#Unknown	at	1:3174:1:3189/+/94.68%
4	3189	>Abisporus___rnd-1_family-22#Unknown	*		Y
>Cluster	5249
0	2758	>Iobscuroides___rnd-1_family-1100#LTR/Gypsy	at	1:2758:1:2767/+/96.59%
1	2957	>Iobscuroides___rnd-1_family-909#Unknown	at	2957:71:90:3188/-/88.09%
2	2770	>Iobscuroides___rnd-1_family-607#LTR/Gypsy	at	1:2770:31:2932/+/90.49%
3	3188	>Iobscuroides___rnd-1_family-672#LTR/Gypsy	*		Y
4	3186	>Iobscuroides___rnd-1_family-877#LTR/Gypsy	at	1:3186:1:3188/+/96.62%
5	3130	>Iobscuroides___rnd-1_family-897#LTR/Gypsy	at	1:3130:25:3188/+/95.96%
6	3183	>Iobscuroides___rnd-1_family-946#LTR/Gypsy	at	1:3183:1:3188/+/98.06%
>Cluster	5250
0	3188	>Palboapiculata___rnd-1_family-456#Unknown	*		Y
1	3066	>Palboapiculata___rnd-1_family-67#Unknown	at	1:3066:123:3188/+/90.98%
2	3055	>Palboapiculata___rnd-1_family-78#Unknown	at	1:3055:123:3188/+/94.53%
3	3069	>Palboapiculata___rnd-1_family-34#Unknown	at	1:3069:123:3188/+/90.95%
4	3053	>Palboapiculata___rnd-1_family-536#Unknown	at	1:3053:123:3188/+/94.82%
>Cluster	5251
0	3188	>Rfarinipes___rnd-1_family-455#DNA/TcMar-Ant1	*		Y
>Cluster	5252
0	3187	>Udeusta___rnd-1_family-216#Unknown	*		Y
>Cluster	5253
0	2569	>Mgalericulata___rnd-1_family-135#Unknown	at	21:2569:1:2554/+/96.36%
1	1918	>Mgalericulata___rnd-1_family-1432#Unknown	at	120:1757:1571:3186/+/83.08%
2	3186	>Mgalericulata___rnd-1_family-640#Unknown	*		Y		CHECKED: <10% total "N" and not too many at the extremities
>Cluster	5254
0	3185	>Rvesca___rnd-1_family-769#DNA/MULE-MuDR	at	1:3185:1:3186/+/99.84%
1	3185	>Rvesca___rnd-1_family-220#DNA/MULE-MuDR	at	1:3185:1:3186/+/99.62%
2	3186	>Rvesca___rnd-1_family-722#DNA/MULE-MuDR	*		Y
>Cluster	5255
0	3185	>Rfarinipes___rnd-1_family-76#Unknown	*		Y
>Cluster	5256
0	3185	>Themisulphureum___rnd-1_family-308#DNA/PIF-Harbinger	*		Y
>Cluster	5257
0	52	>Rfaginea___rnd-1_family-542#Unknown	at	1:52:2836:2888/+/92.45%
1	3184	>Rfaginea___rnd-1_family-841#Unknown	*		Y		CHECKED: <10% total "N" and not too many at the extremities
>Cluster	5258
0	55	>Rfaginea___rnd-1_family-377#Unknown	at	55:1:2954:3008/-/92.73%
1	2563	>Rfaginea___rnd-1_family-342#Unknown	at	2052:1:1:2078/-/90.40%
2	2927	>Rfaginea___rnd-3_family-2516#Unknown	at	2769:1:1:3008/-/80.32%
3	1477	>Rolivacea___rnd-1_family-209#Unknown	at	1424:1:1769:3184/-/82.19%
4	1691	>Rolivacea___rnd-1_family-359#Unknown	at	1691:52:1450:3184/-/84.17%
5	2419	>Rolivacea___rnd-3_family-2356#Unknown	at	2419:1:604:3027/-/93.71%
6	2847	>Rolivacea___rnd-1_family-282#Unknown	at	523:2847:1:2356/+/93.83%
7	3184	>Rolivacea___rnd-1_family-287#Unknown	*		Y
8	2936	>Rolivacea___rnd-1_family-375#Unknown	at	2425:8:1:2447/-/92.31%
>Cluster	5259
0	3183	>Levosmus___rnd-3_family-1043#Unknown	*		Y
>Cluster	5260
0	3183	>Rdelica___rnd-1_family-398#Satellite	*		X		Removed Satellite
>Cluster	5261
0	2984	>Rfarinipes___rnd-1_family-321#Unknown	at	2984:1:1:2976/-/96.72%
1	3183	>Rfarinipes___rnd-1_family-322#Unknown	*		Y
2	2975	>Rfarinipes___rnd-1_family-454#Unknown	at	1:2975:1:2976/+/98.42%
>Cluster	5262
0	3183	>Rirregularis___rnd-4_family-7119#Unknown	*		Y
>Cluster	5263
0	3181	>Llubrica___rnd-1_family-161#Unknown	*		Y
1	3181	>Llubrica___rnd-1_family-926#Unknown	at	1:3181:1:3181/+/100.00%
>Cluster	5264
0	3180	>Iobscuroides___rnd-1_family-976#LTR/Gypsy	*		Y
>Cluster	5265
0	3179	>Apraecox___rnd-1_family-332#Unknown	*		Y
>Cluster	5266
0	2167	>Mgalericulata___rnd-1_family-1482#Unknown	at	1:1742:1668:3179/+/84.01%
1	2827	>Mgalericulata___rnd-1_family-1131#Unknown	at	2827:1:295:3179/-/97.89%
2	3179	>Mgalericulata___rnd-1_family-1205#Unknown	*		Y
3	3126	>Mgalericulata___rnd-1_family-1236#Unknown	at	3126:1:1:3179/-/98.02%
>Cluster	5267
0	1627	>Iobscuroides___rnd-1_family-1132#Unknown	at	1:1465:1757:3178/+/91.40%
1	1831	>Iobscuroides___rnd-1_family-23#Unknown	at	1831:1:1356:3174/-/86.84%
2	1702	>Iobscuroides___rnd-1_family-429#Unknown	at	1702:1:1366:3167/-/90.14%
3	2662	>Iobscuroides___rnd-1_family-1005#Unknown	at	1:2315:1:2319/+/95.23%
4	3126	>Iobscuroides___rnd-1_family-1044#LINE/R1	at	1:3126:1:3174/+/96.47%
5	2663	>Iobscuroides___rnd-1_family-301#Unknown	at	2663:307:1:2361/-/94.73%
6	3126	>Iobscuroides___rnd-1_family-314#LINE/R1	at	1:3126:1:3174/+/96.47%
7	2654	>Iobscuroides___rnd-1_family-340#Unknown	at	2654:134:597:3177/-/90.86%
8	2593	>Iobscuroides___rnd-1_family-569#Unknown	at	2593:307:1:2361/-/90.47%
9	3126	>Iobscuroides___rnd-1_family-682#LINE/R1	at	1:3126:1:3174/+/96.44%
10	3126	>Iobscuroides___rnd-1_family-701#LINE/R1	at	1:3126:1:3174/+/96.44%
11	1706	>Iobscuroides___rnd-1_family-850#Unknown	at	1706:167:1477:3172/-/85.11%
12	3178	>Iobscuroides___rnd-1_family-862#LINE/R1	*		Y
>Cluster	5268
0	3170	>Lblennius___rnd-1_family-1201#Unknown	at	1:3170:1:3178/+/98.74%
1	3178	>Lblennius___rnd-1_family-531#Unknown	*		Y
2	2561	>Lblennius___rnd-4_family-1#Unknown	at	7:2308:379:2698/+/81.11%
3	3166	>Lblennius___rnd-1_family-1484#Unknown	at	1:3166:1:3178/+/96.73%
4	3160	>Lblennius___rnd-1_family-706#Unknown	at	1:3160:1:3178/+/97.39%
>Cluster	5269
0	3178	>Themisulphureum___rnd-1_family-493#Unknown	*		Y
1	3177	>Themisulphureum___rnd-1_family-473#Unknown	at	3176:1:3:3178/-/97.26%
>Cluster	5270
0	3177	>Ptriumphans___rnd-4_family-576#DNA/TcMar-Ant1	*		Y
>Cluster	5271
0	3176	>Herinaceus___rnd-1_family-201#Unknown	*		Y
>Cluster	5272
0	3175	>Itigrina___rnd-1_family-29#Unknown	at	1:3175:1:3176/+/99.46%
1	3088	>Itigrina___rnd-1_family-32#Unknown	at	3088:1:1:3176/-/96.32%
2	3176	>Itigrina___rnd-1_family-52#Unknown	*		Y
>Cluster	5273
0	3176	>Rirregularis___rnd-3_family-733#DNA/hAT-Ac	*		Y
>Cluster	5274
0	3176	>Themisulphureum___rnd-1_family-883#Unknown	*		Y
>Cluster	5275
0	3175	>Llubrica___rnd-1_family-110#Unknown	*		X		Checked: more than 10% N in the whole sequence
1	3012	>Llubrica___rnd-1_family-77#Unknown	at	2860:13:1:2781/-/88.03%	Y	*	NEW REP
>Cluster	5276
0	3175	>Rirregularis___rnd-4_family-1504#DNA/hAT-Tip100	*		Y
>Cluster	5277
0	1140	>Tpullulans___rnd-1_family-12#Unknown	at	1:930:2242:3175/+/95.07%
1	3175	>Tpullulans___rnd-1_family-11#Unknown	*		Y
>Cluster	5278
0	2763	>Herinaceus___rnd-1_family-106#Unknown	at	2730:1:1:2707/-/91.79%
1	3174	>Herinaceus___rnd-1_family-545#Unknown	*		Y
2	2404	>Herinaceus___rnd-1_family-98#Unknown	at	2404:6:882:3174/-/85.15%
>Cluster	5279
0	2816	>Rvesca___rnd-1_family-824#DNA/hAT-Ac	at	1:2816:359:3174/+/100.00%
1	3174	>Rvesca___rnd-1_family-327#DNA/hAT-Ac	*		Y
2	3151	>Rvesca___rnd-1_family-844#DNA/Dada	at	1:3151:24:3174/+/100.00%
>Cluster	5280
0	2100	>Arubescens___rnd-1_family-199#Unknown	at	1:2100:965:3122/+/84.76%
1	2255	>Arubescens___rnd-1_family-202#Unknown	at	1:2031:1070:3121/+/83.16%
2	3159	>Arubescens___rnd-1_family-216#Unknown	at	1:3159:1:3173/+/91.29%
3	2062	>Arubescens___rnd-1_family-398#Unknown	at	1:2062:1:2104/+/90.78%
4	2013	>Arubescens___rnd-1_family-492#Unknown	at	1:2013:970:3122/+/84.74%
5	1991	>Arubescens___rnd-1_family-497#Unknown	at	1:1991:1070:3122/+/85.47%
6	1945	>Arubescens___rnd-1_family-510#Unknown	at	1:1939:1:1941/+/88.37%
7	2060	>Arubescens___rnd-1_family-522#Unknown	at	1:2060:1:2104/+/90.36%
8	1914	>Arubescens___rnd-1_family-588#Unknown	at	1:1914:1070:3122/+/84.31%
9	1810	>Arubescens___rnd-1_family-617#Unknown	at	1:1810:1:1947/+/85.30%
10	2085	>Arubescens___rnd-1_family-651#Unknown	at	9:2085:1:2104/+/90.51%
11	3173	>Arubescens___rnd-1_family-107#Unknown	*		Y
12	2231	>Arubescens___rnd-1_family-284#Unknown	at	1:1971:1154:3132/+/81.50%
13	2220	>Arubescens___rnd-1_family-309#Unknown	at	1:1967:1154:3134/+/81.95%
14	3117	>Arubescens___rnd-1_family-74#Unknown	at	3110:1:1:3164/-/89.40%
>Cluster	5281
0	380	>Hcoccinea___rnd-1_family-435#Unknown	at	380:12:2783:3173/-/85.42%
1	3173	>Hpunicea___rnd-1_family-510#DNA/TcMar-Ant1	*		Y
2	3173	>Hpunicea___rnd-1_family-500#DNA/TcMar-Ant1	at	1:3173:1:3173/+/99.28%
>Cluster	5282
0	3172	>Itigrina___rnd-1_family-288#Unknown	*		Y
1	3118	>Itigrina___rnd-1_family-200#Unknown	at	1:3118:1:3172/+/96.03%
2	3111	>Itigrina___rnd-1_family-211#Unknown	at	3111:1:1:3156/-/95.73%
3	3130	>Itigrina___rnd-1_family-308#Unknown	at	1:3130:1:3172/+/96.00%
4	3153	>Itigrina___rnd-1_family-94#Unknown	at	1:3153:1:3172/+/98.14%
>Cluster	5283
0	1465	>Hcoralloides___rnd-1_family-72#Unknown	at	1465:1:1709:3170/-/98.70%
1	3170	>Hcoralloides___rnd-1_family-46#Unknown	*		Y		CHECKED: <10% total "N" and not too many at the extremities
>Cluster	5284
0	3170	>Herinaceus___rnd-1_family-97#LTR/Gypsy	*		Y
>Cluster	5285
0	3169	>Llubrica___rnd-1_family-13#Unknown	*		Y
>Cluster	5286
0	3168	>Herinaceus___rnd-1_family-68#DNA/hAT-Charlie	*		Y
>Cluster	5287
0	3168	>Igrammopodia___rnd-1_family-779#Unknown	*		Y
1	3167	>Igrammopodia___rnd-1_family-644#Unknown	at	3167:1:1:3168/-/99.46%
>Cluster	5288
0	3167	>Pcalyptriformis___rnd-1_family-90#Unknown	*		Y
1	3094	>Pcalyptriformis___rnd-1_family-66#Unknown	at	3094:1:1:3167/-/96.27%
>Cluster	5289
0	3167	>Rvesca___rnd-1_family-1122#DNA/TcMar-Fot1	*		Y
1	3161	>Rvesca___rnd-1_family-253#DNA/TcMar-Fot1	at	1:3161:1:3161/+/99.65%
2	3167	>Rvesca___rnd-1_family-34#DNA/TcMar-Fot1	at	1:3167:1:3167/+/100.00%
>Cluster	5290
0	3166	>Aostoyae___rnd-3_family-521#Unknown	*		Y
>Cluster	5291
0	3166	>Rirregularis___rnd-4_family-1172#LTR/DIRS	*		Y
>Cluster	5292
0	3139	>Apraecox___rnd-1_family-291#Unknown	at	1:3139:1:3163/+/95.36%
1	3163	>Apraecox___rnd-1_family-294#Unknown	*		Y
>Cluster	5293
0	3163	>Ptriumphans___rnd-1_family-1168#Unknown	*		Y
1	3027	>Ptriumphans___rnd-1_family-835#Unknown	at	3027:1:194:3163/-/96.22%
>Cluster	5294
0	3163	>Ptriumphans___rnd-1_family-779#DNA/TcMar-Sagan	*		Y
1	3163	>Ptriumphans___rnd-1_family-959#DNA/TcMar-Sagan	at	1:3163:1:3163/+/99.34%
>Cluster	5295
0	3162	>Bquercinus___rnd-3_family-80#LTR/Gypsy	*		Y
>Cluster	5296
0	3161	>Agentilis___rnd-1_family-261#DNA/PIF-Harbinger	*		Y
1	3161	>Agentilis___rnd-1_family-768#DNA/PIF-Harbinger	at	1:3161:1:3161/+/98.73%
>Cluster	5297
0	3160	>Pstipticus___rnd-1_family-717#Unknown	*		Y
>Cluster	5298
0	3160	>Rfaginea___rnd-1_family-715#Unknown	*		Y
1	3160	>Rfaginea___rnd-1_family-754#Unknown	at	3160:1:1:3160/-/99.43%
>Cluster	5299
0	3160	>Rvesca___rnd-1_family-495#DNA/hAT-Ac	*		Y		CHECKED: <10% total "N" and not too many at the extremities
1	2720	>Rvesca___rnd-1_family-695#Unknown	at	2720:1:1:3160/-/84.49%
>Cluster	5300
0	3160	>Themisulphureum___rnd-4_family-3295#DNA/PIF-Harbinger	*		Y
>Cluster	5301
0	3159	>Hcoccinea___rnd-1_family-232#DNA/PIF-Harbinger	*		Y
>Cluster	5302
0	3159	>Rfaginea___rnd-1_family-564#Unknown	*		Y
>Cluster	5303
0	2086	>Palboapiculata___rnd-1_family-584#DNA/TcMar-Tc2	at	1:2086:1063:3155/+/93.94%
1	2198	>Palboapiculata___rnd-1_family-633#DNA/TcMar-Tc2	at	2098:1:1058:3154/-/92.38%
2	3152	>Palboapiculata___rnd-1_family-224#DNA/TcMar-Tc2	at	1:3152:1:3158/+/93.07%
3	3158	>Palboapiculata___rnd-1_family-337#DNA/TcMar-Tc2	*		Y
>Cluster	5304
0	1510	>Rfaginea___rnd-1_family-138#Unknown	at	1:1510:1612:3158/+/94.12%
1	1520	>Rfaginea___rnd-1_family-13#LINE/L1	at	1:1520:1612:3158/+/94.38%
2	2890	>Rfaginea___rnd-1_family-1166#Unknown	at	1:2890:1:3158/+/87.03%
3	3158	>Rfaginea___rnd-1_family-330#LINE/L1	*		Y		CHECKED: <10% total "N" and not too many at the extremities
>Cluster	5305
0	1084	>Rnigricans___rnd-1_family-20#Unknown	at	13:1084:1683:2749/+/90.65%
1	1084	>Rnigricans___rnd-1_family-588#Unknown	at	13:1084:1683:2749/+/90.65%
2	1023	>Rnigricans___rnd-1_family-824#DNA/CMC-EnSpm	at	1:1023:1838:2798/+/86.83%
3	1878	>Rnigricans___rnd-1_family-707#Unknown	at	120:1878:1:1723/+/84.08%
4	1904	>Rnigricans___rnd-1_family-720#Unknown	at	122:1904:1:1747/+/87.66%
5	1896	>Rnigricans___rnd-1_family-891#Unknown	at	120:1896:1:1747/+/88.75%
6	3158	>Rnigricans___rnd-1_family-388#DNA/CMC-EnSpm	*		Y		CHECKED: <10% total "N" and not too many at the extremities
>Cluster	5306
0	3157	>Ptriumphans___rnd-4_family-1450#DNA/TcMar-Sagan	*		Y
>Cluster	5307
0	3156	>Llubrica___rnd-1_family-925#Unknown	*		Y
>Cluster	5308
0	3156	>Rirregularis___rnd-1_family-810#DNA/hAT-Ac	*		Y
>Cluster	5309
0	3155	>Hpunicea___rnd-1_family-432#DNA/TcMar-Ant1	*		Y
>Cluster	5310
0	1939	>Ptriumphans___rnd-1_family-338#Unknown	at	1:1939:1217:3155/+/99.95%
1	3155	>Ptriumphans___rnd-1_family-1324#Unknown	*		Y		CHECKED: <10% total "N" and not too many at the extremities
>Cluster	5311
0	3135	>Rfarinipes___rnd-1_family-354#Unknown	at	3135:1:1:3155/-/96.20%
1	3155	>Rfarinipes___rnd-1_family-504#Unknown	*		Y
2	3155	>Rfarinipes___rnd-1_family-638#Unknown	at	1:3155:1:3155/+/99.94%
3	3148	>Rfarinipes___rnd-3_family-624#Unknown	at	1:3148:1:3155/+/99.02%
4	3154	>Rfarinipes___rnd-1_family-615#Unknown	at	3154:1:1:3155/-/99.84%
>Cluster	5312
0	3155	>Rirregularis___rnd-4_family-282#Satellite	*		X		Removed Satellite
>Cluster	5313
0	3154	>Rnigricans___rnd-1_family-629#DNA/PIF-Harbinger	*		Y
1	3142	>Rnigricans___rnd-1_family-695#Unknown	at	478:3142:1:2697/+/90.29%
>Cluster	5314
0	3115	>Bsubappendiculatus___rnd-1_family-436#Unknown	at	1:3115:99:3153/+/89.83%
1	2922	>Bsubappendiculatus___rnd-1_family-12#Unknown	at	1:2922:100:3051/+/85.68%
2	3109	>Bsubappendiculatus___rnd-1_family-258#Unknown	at	1:3109:99:3153/+/89.98%
3	2860	>Bsubappendiculatus___rnd-1_family-379#Unknown	at	1:2860:174:3146/+/83.73%
4	3153	>Bsubappendiculatus___rnd-1_family-417#Unknown	*		Y		CHECKED: <10% total "N" and not too many at the extremities
>Cluster	5315
0	3152	>Hcoralloides___rnd-1_family-190#Unknown	at	3152:1:1:3153/-/94.94%
1	3153	>Hcoralloides___rnd-1_family-421#Unknown	*		Y
>Cluster	5316
0	3153	>Iobscuroides___rnd-2_family-384#Unknown	*		Y
>Cluster	5317
0	2987	>Rvesca___rnd-1_family-1020#LTR/ERV1	at	1:2987:1:2989/+/99.70%
1	3153	>Rvesca___rnd-1_family-521#LTR/ERV1	*		Y
2	2360	>Rvesca___rnd-1_family-863#Unknown	at	2360:1:628:3034/-/92.90%
3	2987	>Rvesca___rnd-1_family-492#LTR/ERV1	at	1:2987:1:2989/+/99.70%
4	3107	>Rvesca___rnd-1_family-689#LTR/ERV1	at	151:3107:1:2989/+/95.22%
>Cluster	5318
0	3152	>Aostoyae___rnd-1_family-86#Unknown	*		Y
1	3152	>Aostoyae___rnd-1_family-140#Unknown	at	1:3152:1:3152/+/100.00%
>Cluster	5319
0	3152	>Rolivacea___rnd-1_family-73#DNA/PIF-Harbinger	*		Y
1	3137	>Rolivacea___rnd-1_family-377#DNA/PIF-Harbinger	at	1:3137:1:3152/+/99.24%
>Cluster	5320
0	3150	>Cfumosa___rnd-1_family-480#Unknown	*		Y
>Cluster	5321
0	2656	>Herinaceus___rnd-1_family-238#Unknown	at	2656:1:459:3150/-/85.82%
1	3094	>Herinaceus___rnd-1_family-505#LTR/Gypsy	at	3094:1:1:3150/-/84.74%
2	2638	>Herinaceus___rnd-1_family-84#DNA/MULE-MuDR	at	1:2638:459:3150/+/83.55%
3	3150	>Herinaceus___rnd-1_family-403#Unknown	*		Y		CHECKED: <10% total "N" and not too many at the extremities
4	3004	>Herinaceus___rnd-1_family-437#Unknown	at	1:3004:1:3148/+/83.04%
>Cluster	5322
0	3150	>Palboapiculata___rnd-1_family-634#LINE/L1	*		Y
>Cluster	5323
0	1686	>Rdelica___rnd-1_family-1107#Unknown	at	30:1686:1:1642/+/95.66%
1	2189	>Rdelica___rnd-1_family-1126#Unknown	at	1:2017:1191:3150/+/94.25%
2	1880	>Rdelica___rnd-1_family-167#Unknown	at	1779:10:1:1646/-/86.35%
3	1686	>Rdelica___rnd-1_family-1192#Unknown	at	30:1686:1:1642/+/95.66%
4	3150	>Rdelica___rnd-1_family-1136#Unknown	*		Y
5	3150	>Rdelica___rnd-1_family-290#Unknown	at	1:3150:1:3150/+/99.97%
6	3150	>Rdelica___rnd-1_family-390#Unknown	at	1:3150:1:3150/+/100.00%
>Cluster	5324
0	3150	>Rirregularis___rnd-4_family-909#RC/Helitron	*		Y
>Cluster	5325
0	1813	>Llubrica___rnd-1_family-703#LTR/DIRS	at	1:1813:1348:3149/+/93.33%
1	1813	>Llubrica___rnd-1_family-190#LTR/Copia	at	5:1813:1352:3149/+/94.80%
2	3149	>Llubrica___rnd-1_family-685#Unknown	*		Y		CHECKED: <10% total "N" and not too many at the extremities
>Cluster	5326
0	3149	>Rirregularis___rnd-4_family-1706#DNA/hAT-Ac	*		Y
>Cluster	5327
0	1988	>Lsordida___rnd-1_family-280#Unknown	at	1:1986:1190:3148/+/93.81%
1	1974	>Lsordida___rnd-1_family-312#Unknown	at	1:1972:1190:3148/+/94.63%
2	1944	>Lsordida___rnd-1_family-832#Unknown	at	1:1942:1190:3148/+/94.60%
3	3118	>Lsordida___rnd-3_family-445#Unknown	at	1:3118:1:3147/+/93.81%
4	3119	>Lsordida___rnd-1_family-82#Unknown	at	1:3119:1:3148/+/93.81%
5	3148	>Lsordida___rnd-1_family-876#Unknown	*		Y
>Cluster	5328
0	3148	>Rolivacea___rnd-1_family-176#DNA/MULE-MuDR	*		Y
>Cluster	5329
0	3147	>Aostoyae___rnd-4_family-44#Unknown	*		Y
>Cluster	5330
0	2305	>Rfaginea___rnd-1_family-1124#Unknown	at	57:2305:158:2418/+/91.24%
1	2580	>Rfaginea___rnd-1_family-1347#Unknown	at	1:2580:166:2736/+/98.99%
2	2215	>Rfaginea___rnd-1_family-149#Unknown	at	1:2173:984:3147/+/98.44%
3	2305	>Rfaginea___rnd-1_family-429#Unknown	at	57:2305:158:2418/+/91.24%
4	2306	>Rfaginea___rnd-1_family-1304#Unknown	at	2250:1:157:2418/-/91.16%
5	3147	>Rfaginea___rnd-1_family-15#Unknown	*		Y
6	2413	>Rfaginea___rnd-1_family-218#Unknown	at	1:2186:734:3147/+/85.46%
>Cluster	5331
0	2279	>Rolivacea___rnd-1_family-126#Unknown	at	1:2266:1:2198/+/91.04%
1	2398	>Rolivacea___rnd-1_family-362#Unknown	at	15:2293:806:3147/+/91.87%
2	2287	>Rolivacea___rnd-1_family-394#Unknown	at	1:2284:1:2208/+/90.53%
3	2235	>Rolivacea___rnd-1_family-464#Unknown	at	1:2235:1:2162/+/80.04%
4	3147	>Rolivacea___rnd-1_family-135#Unknown	*		Y
>Cluster	5332
0	3146	>Ptriumphans___rnd-1_family-1485#DNA/PIF-Harbinger	*		Y
>Cluster	5333
0	3095	>Rdelica___rnd-1_family-1069#Unknown	at	3094:12:1:3101/-/94.19%
1	3146	>Rdelica___rnd-1_family-1296#Unknown	*		Y
2	2957	>Rdelica___rnd-1_family-989#Unknown	at	2957:6:1:3101/-/90.86%
3	3094	>Rdelica___rnd-1_family-136#Unknown	at	2943:1:1:3099/-/90.74%
4	3117	>Rdelica___rnd-1_family-925#Unknown	at	3116:2:1:3144/-/94.01%
>Cluster	5334
0	3145	>Rvesca___rnd-1_family-145#Unknown	at	1:3145:1:3146/+/96.28%
1	3145	>Rvesca___rnd-1_family-574#Unknown	at	1:3145:1:3146/+/97.71%
2	3146	>Rvesca___rnd-1_family-696#Unknown	*		Y
3	3146	>Rvesca___rnd-1_family-884#Unknown	at	1:3146:1:3146/+/97.55%
4	3115	>Rvesca___rnd-1_family-927#Unknown	at	1:3115:4:3146/+/96.31%
5	2101	>Rvesca___rnd-1_family-96#Unknown	at	2101:213:1249:3146/-/92.48%
6	3118	>Rvesca___rnd-1_family-482#Unknown	at	1:3118:1:3146/+/96.60%
7	3146	>Rvesca___rnd-1_family-552#Unknown	at	1:3146:1:3146/+/100.00%
8	3146	>Rvesca___rnd-1_family-575#Unknown	at	1:3146:1:3146/+/100.00%
9	3146	>Rvesca___rnd-1_family-973#Unknown	at	1:3146:1:3146/+/97.55%
>Cluster	5335
0	3145	>Llubrica___rnd-1_family-794#DNA/MULE-MuDR	*		Y
1	3145	>Llubrica___rnd-1_family-501#DNA/MULE-MuDR	at	3145:1:1:3145/-/100.00%
2	2631	>Llubrica___rnd-1_family-906#DNA/MULE-MuDR	at	1:2629:516:3145/+/99.89%
3	3145	>Llubrica___rnd-1_family-257#DNA/MULE-MuDR	at	1:3145:1:3145/+/99.90%
4	3145	>Llubrica___rnd-1_family-420#DNA/MULE-MuDR	at	1:3145:1:3145/+/99.90%
>Cluster	5336
0	675	>Rcorniculata___rnd-1_family-475#Unknown	at	1:672:1571:2233/+/91.26%
1	3145	>Rcorniculata___rnd-1_family-999#LTR/Gypsy	*		Y
>Cluster	5337
0	3143	>Mgalericulata___rnd-4_family-1316#Unknown	*		Y
>Cluster	5338
0	2212	>Aostoyae___rnd-1_family-177#Unknown	at	1:2212:766:2952/+/88.00%
1	3141	>Aostoyae___rnd-1_family-40#Unknown	*		Y		CHECKED: <10% total "N" and not too many at the extremities
>Cluster	5339
0	2589	>Rvesca___rnd-1_family-1007#Unknown	at	1:2589:1:2589/+/100.00%
1	3141	>Rvesca___rnd-1_family-177#LTR/Gypsy	*		Y		CHECKED: <10% total "N" and not too many at the extremities
>Cluster	5340
0	3140	>Arubescens___rnd-1_family-454#LTR/Gypsy	*		Y
>Cluster	5341
0	3138	>Hpunicea___rnd-1_family-481#DNA/hAT-Restless	*		Y
>Cluster	5342
0	3098	>Rcorniculata___rnd-1_family-375#Unknown	at	2518:1:1:2450/-/95.44%
1	3138	>Rcorniculata___rnd-1_family-737#Unknown	*		Y
>Cluster	5343
0	811	>Vsurrecta___rnd-1_family-7#LTR/Copia	at	811:6:2340:3137/-/95.78%
1	3138	>Vsurrecta___rnd-1_family-48#LTR/Copia	*		Y		CHECKED: <10% total "N" and not too many at the extremities
>Cluster	5344
0	3137	>Arubescens___rnd-1_family-184#LTR/Copia	*		Y
>Cluster	5345
0	3136	>Hpunicea___rnd-1_family-10#Satellite	*		X		Removed Satellite
>Cluster	5346
0	230	>Rdelica___rnd-1_family-1067#Unknown	at	229:35:2:180/-/80.61%
1	3136	>Rdelica___rnd-1_family-816#Unknown	*		Y		CHECKED: <10% total "N" and not too many at the extremities
>Cluster	5347
0	1748	>Rfarinipes___rnd-1_family-332#Unknown	at	1:1748:1420:3136/+/94.03%
1	3110	>Rfarinipes___rnd-1_family-380#Unknown	at	3110:1:1:3136/-/96.72%
2	3136	>Rfarinipes___rnd-1_family-508#Unknown	*		Y
3	2666	>Rfarinipes___rnd-1_family-243#Unknown	at	2666:1:1:2666/-/99.33%
4	2615	>Rfarinipes___rnd-1_family-35#Unknown	at	1:2615:529:3099/+/97.51%
>Cluster	5348
0	3135	>Mgalericulata___rnd-4_family-54#Unknown	*		Y
>Cluster	5349
0	3134	>Elanata___rnd-1_family-398#Unknown	*		Y
1	3134	>Elanata___rnd-1_family-444#Unknown	at	1:3134:1:3134/+/99.94%
>Cluster	5350
0	3133	>Herinaceus___rnd-1_family-3#Unknown	*		Y
>Cluster	5351
0	3133	>Lflavum___rnd-1_family-44#LTR/Gypsy	*		Y
>Cluster	5352
0	677	>Ptriumphans___rnd-1_family-302#Unknown	at	1:677:1459:2144/+/94.61%			Too small compared to the original REP
1	3133	>Ptriumphans___rnd-1_family-760#Unknown	*		X		Checked: more than 10% N in the whole sequence
>Cluster	5353
0	3133	>Rcorniculata___rnd-1_family-1024#Unknown	*		Y
1	3133	>Rcorniculata___rnd-1_family-912#Unknown	at	1:3133:1:3133/+/100.00%
2	3133	>Rcorniculata___rnd-1_family-1139#Unknown	at	3133:1:1:3133/-/100.00%
3	3115	>Rcorniculata___rnd-1_family-397#Unknown	at	1:3115:1:3133/+/86.79%
4	3133	>Rcorniculata___rnd-1_family-42#Unknown	at	1:3133:1:3133/+/100.00%
>Cluster	5354
0	3133	>Rdelica___rnd-1_family-1200#DNA/MULE-MuDR	*		Y
>Cluster	5355
0	2610	>Rvesca___rnd-1_family-1160#Unknown	at	1:2610:452:3109/+/80.96%
1	3133	>Rvesca___rnd-1_family-167#Unknown	*		Y		CHECKED: <10% total "N" and not too many at the extremities
>Cluster	5356
0	3132	>Eclypeatum___rnd-1_family-316#Unknown	*		Y
>Cluster	5357
0	3131	>Hcoralloides___rnd-1_family-393#Unknown	*		Y
>Cluster	5358
0	3128	>Iobscuroides___rnd-1_family-1035#LTR/Copia	at	1:3128:1:3131/+/99.81%
1	3128	>Iobscuroides___rnd-1_family-75#LTR/Copia	at	1:3128:1:3131/+/99.81%
2	3131	>Iobscuroides___rnd-1_family-938#LTR/Copia	*		Y
>Cluster	5359
0	2211	>Rvesca___rnd-1_family-1069#Unknown	at	1:2211:518:2767/+/90.23%
1	2218	>Rvesca___rnd-1_family-127#Unknown	at	1:2218:329:2558/+/89.02%
2	3131	>Rvesca___rnd-3_family-751#Unknown	*		Y		CHECKED: <10% total "N" and not too many at the extremities
>Cluster	5360
0	3131	>Themisulphureum___rnd-4_family-2146#DNA/hAT-Tag1	*		Y
>Cluster	5361
0	2047	>Llubrica___rnd-1_family-145#DNA/Crypton-S	at	1:1847:1218:3130/+/88.98%
1	3130	>Llubrica___rnd-1_family-788#Unknown	*		Y		CHECKED: <10% total "N" and not too many at the extremities
>Cluster	5362
0	3129	>Itigrina___rnd-3_family-341#Unknown	*		Y
>Cluster	5363
0	3128	>Rfarinipes___rnd-1_family-729#Unknown	at	3128:5:1:3125/-/98.98%
1	3129	>Rfarinipes___rnd-1_family-436#Unknown	*		Y
2	3107	>Rfarinipes___rnd-1_family-503#Unknown	at	3:3107:5:3120/+/97.34%
3	3103	>Rfarinipes___rnd-1_family-630#Unknown	at	3103:5:5:3112/-/97.94%
4	3111	>Rfarinipes___rnd-1_family-633#Unknown	at	3109:1:5:3120/-/98.20%
5	3095	>Rfarinipes___rnd-1_family-323#Unknown	at	2:3089:5:3110/+/96.85%
6	3088	>Rfarinipes___rnd-1_family-692#Unknown	at	1:3088:7:3115/+/95.15%
7	3085	>Rfarinipes___rnd-1_family-742#Unknown	at	3085:1:1:3109/-/96.37%
>Cluster	5364
0	3101	>Rdelica___rnd-1_family-1199#Unknown	at	1:3100:1:3128/+/96.90%
1	3092	>Rdelica___rnd-1_family-28#Unknown	at	1:3092:1:3120/+/96.03%
2	2983	>Rdelica___rnd-1_family-1247#Unknown	at	1:2983:1:2952/+/94.41%
3	3123	>Rdelica___rnd-1_family-491#Unknown	at	1:3123:1:3128/+/97.80%
4	3128	>Rdelica___rnd-1_family-852#Unknown	*		Y
5	3097	>Rdelica___rnd-1_family-1238#Unknown	at	1:3096:1:3128/+/95.70%
>Cluster	5365
0	3127	>Fvelutipes___rnd-1_family-121#Unknown	*		Y
>Cluster	5366
0	3127	>Ptriumphans___rnd-4_family-2868#DNA/hAT-Ac	*		Y
>Cluster	5367
0	3126	>Igrammopodia___rnd-1_family-706#DNA/Dada	*		Y
1	3126	>Igrammopodia___rnd-1_family-430#DNA/Dada	at	1:3126:1:3126/+/100.00%
>Cluster	5368
0	3126	>Palboapiculata___rnd-3_family-567#Unknown	*		Y
>Cluster	5369
0	2366	>Rnigricans___rnd-1_family-177#Unknown	at	330:2366:2:2064/+/80.68%
1	3124	>Rnigricans___rnd-1_family-302#Unknown	*		Y		CHECKED: <10% total "N" and not too many at the extremities
2	2916	>Rnigricans___rnd-1_family-43#Unknown	at	2916:212:721:3121/-/83.68%
3	2377	>Rnigricans___rnd-1_family-610#Unknown	at	2035:1:2:2064/-/81.16%
>Cluster	5370
0	3122	>Fmarina___rnd-1_family-82#DNA/Ginger-2	*		Y
>Cluster	5371
0	3122	>Lflavum___rnd-1_family-26#Unknown	*		Y
>Cluster	5372
0	3083	>Lsordida___rnd-1_family-588#Unknown	at	2:3083:2:3122/+/86.72%
1	3122	>Lsordida___rnd-1_family-480#Unknown	*		Y		CHECKED: <10% total "N" and not too many at the extremities
>Cluster	5373
0	3122	>Rdelica___rnd-1_family-374#Unknown	*		Y
>Cluster	5374
0	3121	>Hpunicea___rnd-4_family-2218#DNA/TcMar-Tc2	*		Y
>Cluster	5375
0	3121	>Lblennius___rnd-1_family-842#Unknown	*		Y
>Cluster	5376
0	3121	>Ptriumphans___rnd-1_family-444#DNA/TcMar-Fot1	*		Y
1	3121	>Ptriumphans___rnd-1_family-860#DNA/TcMar-Fot1	at	1:3121:1:3121/+/99.07%
>Cluster	5377
0	3121	>Rirregularis___rnd-4_family-3172#Unknown	*		Y
>Cluster	5378
0	3121	>Themisulphureum___rnd-4_family-1383#Unknown	*		Y
>Cluster	5379
0	1293	>Rdelica___rnd-1_family-1325#Unknown	at	1:1293:1648:2940/+/97.83%
1	2940	>Rdelica___rnd-1_family-1011#Unknown	at	1:2940:1:2940/+/98.84%
2	2790	>Rdelica___rnd-1_family-1009#Unknown	at	1:2790:193:2982/+/97.78%
3	3120	>Rdelica___rnd-1_family-546#Unknown	*		Y
>Cluster	5380
0	2389	>Sminoensis___rnd-1_family-73#LINE/CR1	at	10:2389:747:3120/+/97.14%
1	3111	>Sminoensis___rnd-1_family-173#Unknown	at	3111:1:1:3120/-/95.54%
2	3120	>Sminoensis___rnd-1_family-222#LINE/CR1	*		Y
3	3120	>Sminoensis___rnd-1_family-227#LINE/CR1	at	1:3120:1:3120/+/100.00%
>Cluster	5381
0	3119	>Mgalericulata___rnd-4_family-1341#Unknown	*		Y
>Cluster	5382
0	3118	>Ptriumphans___rnd-4_family-1019#DNA/TcMar-Fot1	*		Y
>Cluster	5383
0	3118	>Rcorniculata___rnd-3_family-496#Unknown	*		Y
>Cluster	5384
0	3117	>Palboapiculata___rnd-1_family-533#LINE/R1-LOA	*		Y
>Cluster	5385
0	3116	>Hpunicea___rnd-4_family-894#DNA/Kolobok-H	*		Y
>Cluster	5386
0	714	>Iobscuroides___rnd-1_family-1095#LTR/Copia	at	2:714:990:1711/+/85.36%
1	3116	>Itigrina___rnd-1_family-160#LTR/Copia	*		Y		CHECKED: <10% total "N" and not too many at the extremities
>Cluster	5387
0	2966	>Rvesca___rnd-1_family-102#LTR/Gypsy	at	2966:1:1:2981/-/89.03%
1	3107	>Rvesca___rnd-1_family-186#Unknown	at	3107:1:1:3114/-/99.23%
2	3113	>Rvesca___rnd-1_family-35#Unknown	at	3113:1:1:3114/-/99.58%
3	2966	>Rvesca___rnd-1_family-986#LTR/Gypsy	at	2966:1:1:2981/-/89.03%
4	3114	>Rvesca___rnd-1_family-283#Unknown	*		Y		Rename as #LTR/Gypsy…
>Cluster	5388
0	2788	>Arubescens___rnd-1_family-411#Unknown	at	157:2788:1:2632/+/100.00%
1	2788	>Arubescens___rnd-1_family-620#Unknown	at	2632:1:1:2632/-/99.92%
2	2788	>Arubescens___rnd-1_family-698#Unknown	at	157:2788:1:2632/+/99.96%
3	3113	>Arubescens___rnd-1_family-736#Unknown	*		Y
>Cluster	5389
0	3113	>Ptriumphans___rnd-1_family-476#DNA/PIF-Harbinger	*		Y
>Cluster	5390
0	3113	>Rvesca___rnd-1_family-547#Unknown	*		Y
1	3097	>Rvesca___rnd-1_family-795#Unknown	at	3097:6:11:3113/-/92.80%
>Cluster	5391
0	3112	>Hcoccinea___rnd-1_family-417#Unknown	*		Y
>Cluster	5392
0	3112	>Mgalericulata___rnd-1_family-1357#Unknown	*		Y
1	3110	>Mgalericulata___rnd-1_family-29#Unknown	at	3110:1:1:3112/-/99.81%
>Cluster	5393
0	2996	>Itigrina___rnd-1_family-213#Unknown	at	2996:1:96:3089/-/95.06%
1	3110	>Itigrina___rnd-1_family-198#Unknown	*		Y
>Cluster	5394
0	3109	>Hcoccinea___rnd-1_family-352#DNA/hAT-Restless	*		Y
>Cluster	5395
0	2537	>Rdelica___rnd-1_family-861#LTR/Copia	at	180:2537:882:3048/+/86.56%
1	2861	>Rdelica___rnd-1_family-936#LTR/Copia	at	1:2339:771:3109/+/97.78%
2	2792	>Rdelica___rnd-1_family-977#LTR/Copia	at	26:2792:193:2765/+/85.51%
3	3105	>Rdelica___rnd-1_family-1320#LTR/Copia	at	1:3105:1:3106/+/98.45%
4	2604	>Rdelica___rnd-1_family-625#LTR/Copia	at	2604:512:874:3109/-/87.75%
5	3094	>Rdelica___rnd-1_family-1360#LTR/Copia	at	1:3094:8:3109/+/99.03%
6	3109	>Rdelica___rnd-1_family-682#LTR/Copia	*		Y
7	3108	>Rdelica___rnd-1_family-820#LTR/Copia	at	1:3108:1:3108/+/98.65%
>Cluster	5396
0	3108	>Itigrina___rnd-3_family-2349#Unknown	*		Y
>Cluster	5397
0	3108	>Rirregularis___rnd-4_family-7027#Unknown	*		Y
>Cluster	5398
0	3107	>Fvelutipes___rnd-1_family-21#Unknown	*		Y
>Cluster	5399
0	3107	>Lsulphureus___rnd-1_family-107#Unknown	*		Y
>Cluster	5400
0	3107	>Themisulphureum___rnd-4_family-1088#DNA/PIF-Harbinger	*		Y
>Cluster	5401
0	3092	>Rfaginea___rnd-1_family-181#Unknown	at	3092:1:1:3106/-/98.10%
1	2592	>Rfaginea___rnd-1_family-440#Unknown	at	2581:1:502:3106/-/97.93%
2	3093	>Rfaginea___rnd-1_family-1122#Unknown	at	1:3093:1:3106/+/98.75%
3	3106	>Rfaginea___rnd-1_family-1397#Unknown	*		Y
4	3103	>Rfaginea___rnd-1_family-1398#Unknown	at	3103:1:1:3106/-/99.32%
>Cluster	5402
0	3105	>Hpunicea___rnd-1_family-534#DNA/PIF-Harbinger	*		Y
>Cluster	5403
0	3104	>Agentilis___rnd-1_family-451#Unknown	*		Y		CHECKED: <10% total "N" and not too many at the extremities
1	2133	>Bsubappendiculatus___rnd-1_family-438#Unknown	at	4:2133:963:3101/+/82.25%
>Cluster	5404
0	2916	>Levosmus___rnd-1_family-89#Unknown	at	3:2906:2:3104/+/90.80%
1	3104	>Levosmus___rnd-1_family-224#Unknown	*		Y
>Cluster	5405
0	3104	>Rolivacea___rnd-1_family-53#DNA/PIF-Harbinger	*		Y
>Cluster	5406
0	3104	>Rolivacea___rnd-1_family-461#Unknown	*		Y
1	3104	>Rolivacea___rnd-1_family-428#Unknown	at	1:3104:1:3104/+/100.00%
>Cluster	5407
0	3103	>Agentilis___rnd-1_family-128#Unknown	*		Y
1	2820	>Agentilis___rnd-1_family-810#Unknown	at	1:2633:2:2646/+/98.94%
2	2990	>Agentilis___rnd-1_family-15#Unknown	at	1:2990:1:3103/+/92.39%
3	3050	>Agentilis___rnd-1_family-172#Unknown	at	3050:1:1:3103/-/93.57%
>Cluster	5408
0	3013	>Hcoralloides___rnd-1_family-60#Unknown	at	1:3013:1:3102/+/90.76%
1	3103	>Hcoralloides___rnd-1_family-283#Unknown	*		Y
2	3013	>Hcoralloides___rnd-1_family-4#Unknown	at	1:3013:1:3102/+/90.70%
3	3013	>Hcoralloides___rnd-1_family-458#Unknown	at	1:3013:1:3102/+/90.76%
>Cluster	5409
0	1819	>Igrammopodia___rnd-1_family-1000#Unknown	at	1726:2:1021:2733/-/82.88%
1	2016	>Igrammopodia___rnd-1_family-41#Unknown	at	292:2016:1021:2731/+/81.97%
2	1847	>Igrammopodia___rnd-1_family-685#Unknown	at	1738:19:1019:2728/-/82.90%
3	2272	>Iobscuroides___rnd-1_family-1081#Unknown	at	2:2272:1:2204/+/95.46%
4	3103	>Iobscuroides___rnd-1_family-1002#Unknown	*		Y
5	2757	>Iobscuroides___rnd-1_family-1066#Unknown	at	1:2757:344:3103/+/99.75%
6	3060	>Iobscuroides___rnd-1_family-1119#Unknown	at	50:3060:1:3013/+/99.73%
7	2022	>Iobscuroides___rnd-1_family-264#Unknown	at	1:2022:966:3013/+/95.70%
8	3100	>Iobscuroides___rnd-1_family-689#Unknown	at	3100:1:1:3103/-/99.65%
9	2851	>Iobscuroides___rnd-1_family-959#Unknown	at	181:2851:1:2639/+/95.16%
>Cluster	5410
0	3103	>Rfaginea___rnd-1_family-1054#DNA/TcMar-Ant1	*		Y
>Cluster	5411
0	3102	>Ptriumphans___rnd-1_family-313#Unknown	*		Y
>Cluster	5412
0	3101	>Eclypeatum___rnd-1_family-45#Unknown	*		Y
>Cluster	5413
0	3101	>Hcoralloides___rnd-1_family-42#Unknown	*		Y
>Cluster	5414
0	3064	>Iobscuroides___rnd-1_family-864#Unknown	at	3064:1:1:3101/-/96.81%
1	3073	>Iobscuroides___rnd-1_family-1060#LTR/Gypsy	at	1:3073:1:3101/+/96.66%
2	3101	>Iobscuroides___rnd-1_family-1093#Unknown	*		Y
3	3077	>Iobscuroides___rnd-1_family-1157#Unknown	at	3077:1:1:3101/-/97.52%
4	3089	>Iobscuroides___rnd-1_family-29#Unknown	at	3089:1:1:3064/-/94.41%
5	3066	>Iobscuroides___rnd-1_family-771#Unknown	at	3066:1:1:3101/-/97.39%
>Cluster	5415
0	3101	>Rirregularis___rnd-4_family-4848#Unknown	*		Y
>Cluster	5416
0	2980	>Rolivacea___rnd-1_family-52#Unknown	at	258:2977:1:3098/+/81.97%
1	3101	>Rolivacea___rnd-1_family-97#Unknown	*		Y		CHECKED: <10% total "N" and not too many at the extremities
2	2975	>Rolivacea___rnd-1_family-450#Unknown	at	258:2972:1:3098/+/81.96%
>Cluster	5417
0	3100	>Lsordida___rnd-1_family-827#DNA/hAT-Ac	*		Y
>Cluster	5418
0	3100	>Udeusta___rnd-1_family-286#DNA/MULE-MuDR	*		Y
>Cluster	5419
0	3100	>Udeusta___rnd-1_family-336#DNA/MULE-MuDR	*		Y
>Cluster	5420
0	3099	>Hcoralloides___rnd-1_family-196#Unknown	*		Y
>Cluster	5421
0	3099	>Mgalericulata___rnd-4_family-2624#Unknown	*		Y
>Cluster	5422
0	3099	>Tcingulatum___rnd-1_family-136#DNA/TcMar-Sagan	*		Y
>Cluster	5423
0	121	>Tcingulatum___rnd-1_family-323#Unknown	at	1:121:2250:2365/+/94.21%
1	3099	>Tcingulatum___rnd-1_family-80#Unknown	*		Y		CHECKED: <10% total "N" and not too many at the extremities
>Cluster	5424
0	3096	>Iobscuroides___rnd-1_family-372#Unknown	*		Y
1	3096	>Iobscuroides___rnd-1_family-947#Unknown	at	3096:1:1:3096/-/99.90%
2	3095	>Iobscuroides___rnd-1_family-731#Unknown	at	3095:1:1:3096/-/99.16%
>Cluster	5425
0	3095	>Hcoccinea___rnd-1_family-398#DNA/Zisupton	*		Y
>Cluster	5426
0	3095	>Lblennius___rnd-1_family-144#LTR/Gypsy	*		Y
>Cluster	5427
0	3095	>Ptriumphans___rnd-1_family-1363#DNA/hAT-Charlie	*		Y
>Cluster	5428
0	3094	>Cmicaceus___rnd-1_family-45#Unknown	*		Y
>Cluster	5429
0	3091	>Girrigatus___rnd-1_family-228#Unknown	at	1:3091:1:3094/+/99.77%
1	3094	>Girrigatus___rnd-1_family-307#Unknown	*		Y
2	1575	>Girrigatus___rnd-1_family-535#Unknown	at	1:1574:11:1599/+/93.46%
>Cluster	5430
0	3093	>Rirregularis___rnd-4_family-565#Unknown	*		Y
1	2995	>Rirregularis___rnd-1_family-540#Unknown	at	2995:1:1:3093/-/91.42%
>Cluster	5431
0	2849	>Themisulphureum___rnd-1_family-135#LTR/Copia	at	75:2849:33:2887/+/93.25%
1	2977	>Themisulphureum___rnd-1_family-307#LTR/Copia	at	2977:3:108:3093/-/97.45%
2	3037	>Themisulphureum___rnd-1_family-821#LTR/Copia	at	4:3037:1:3092/+/94.05%
3	3093	>Themisulphureum___rnd-1_family-123#LTR/Copia	*		Y
>Cluster	5432
0	3088	>Palboapiculata___rnd-1_family-769#Unknown	at	3088:1:1:3092/-/97.83%
1	3092	>Palboapiculata___rnd-1_family-800#Unknown	*		Y
2	3090	>Palboapiculata___rnd-1_family-675#Unknown	at	3090:1:1:3092/-/99.84%
3	3088	>Palboapiculata___rnd-1_family-97#Unknown	at	3088:1:1:3092/-/97.83%
>Cluster	5433
0	3090	>Llubrica___rnd-1_family-1059#Unknown	at	1:3090:1:3091/+/99.84%
1	3091	>Llubrica___rnd-1_family-978#Unknown	*		Y
>Cluster	5434
0	2611	>Rcorniculata___rnd-1_family-1026#Unknown	at	1:2611:465:3091/+/95.60%
1	3091	>Rcorniculata___rnd-1_family-234#Unknown	*		Y
2	3062	>Rcorniculata___rnd-1_family-262#Unknown	at	1:3062:1:3090/+/98.38%
3	2965	>Rcorniculata___rnd-1_family-410#Unknown	at	1:2965:127:3091/+/99.80%
>Cluster	5435
0	3090	>Fmarina___rnd-3_family-340#Unknown	*		Y
1	1494	>Fmarina___rnd-1_family-91#Unknown	at	1494:1:1563:3057/-/93.18%
>Cluster	5436
0	1955	>Ptriumphans___rnd-3_family-641#Unknown	at	74:1955:1:1846/+/88.06%
1	3090	>Ptriumphans___rnd-1_family-386#DNA/hAT-hATw	*		Y		CHECKED: <10% total "N" and not too many at the extremities
>Cluster	5437
0	2234	>Rnigricans___rnd-1_family-21#LTR/Copia	at	1:2234:851:3090/+/84.78%
1	2234	>Rnigricans___rnd-1_family-309#LTR/Copia	at	1:2234:851:3090/+/84.78%
2	3090	>Rnigricans___rnd-1_family-789#LTR/Copia	*		Y
>Cluster	5438
0	3089	>Itigrina___rnd-1_family-152#LTR/Copia	*		Y
1	3081	>Itigrina___rnd-1_family-70#LTR/Copia	at	1:3080:1:3089/+/97.83%
2	3080	>Itigrina___rnd-1_family-191#LTR/Copia	at	2:3079:2:3089/+/95.80%
3	3013	>Itigrina___rnd-1_family-281#LTR/Copia	at	1:3013:1:3089/+/91.82%
>Cluster	5439
0	3089	>Levosmus___rnd-1_family-264#DNA/MULE-MuDR	*		Y		CHECKED: <10% total "N" and not too many at the extremities
1	2070	>Levosmus___rnd-1_family-385#DNA/MULE-MuDR	at	1:2070:1000:3089/+/90.24%
>Cluster	5440
0	3019	>Rfaginea___rnd-1_family-1089#LTR/Caulimovirus	at	1:2976:1:2997/+/96.96%
1	3013	>Rfaginea___rnd-1_family-1092#LTR/Caulimovirus	at	1:3013:1:3032/+/96.87%
2	3085	>Rfaginea___rnd-1_family-1352#LTR/Caulimovirus	at	1:3085:1:3087/+/97.80%
3	3089	>Rfaginea___rnd-1_family-552#LTR/Caulimovirus	*		Y
4	3083	>Rfaginea___rnd-1_family-893#LTR/Caulimovirus	at	1:3083:1:3087/+/96.66%
5	3067	>Rfaginea___rnd-1_family-972#LTR/Caulimovirus	at	1:3067:1:3087/+/97.12%
>Cluster	5441
0	3088	>Llubrica___rnd-1_family-272#Unknown	*		Y
>Cluster	5442
0	2654	>Llubrica___rnd-1_family-807#Unknown	at	2654:1:1:2656/-/96.81%
1	3088	>Llubrica___rnd-1_family-854#LINE/RTE-BovB	*		Y
2	2196	>Llubrica___rnd-1_family-922#Unknown	at	1:2196:157:2371/+/91.29%
>Cluster	5443
0	3027	>Rdelica___rnd-1_family-1347#Unknown	at	1:3027:1:3088/+/95.33%
1	1654	>Rdelica___rnd-1_family-478#Unknown	at	1654:1:1463:3088/-/97.46%
2	3088	>Rdelica___rnd-1_family-1129#Unknown	*		Y
3	3027	>Rdelica___rnd-1_family-192#Unknown	at	1:3027:1:3088/+/95.37%
4	3088	>Rdelica___rnd-1_family-266#Unknown	at	3088:1:1:3088/-/99.90%
>Cluster	5444
0	3087	>Pcalyptriformis___rnd-1_family-119#DNA/TcMar-Fot1	*		Y		CHECKED: <10% total "N" and not too many at the extremities
1	3086	>Pcalyptriformis___rnd-1_family-136#DNA/TcMar-Fot1	at	1:3086:1:3087/+/87.72%
>Cluster	5445
0	2668	>Rcorniculata___rnd-1_family-1064#Unknown	at	96:2668:1:2592/+/91.29%
1	2666	>Rcorniculata___rnd-1_family-629#Unknown	at	96:2666:1:2592/+/91.44%
2	2977	>Rcorniculata___rnd-1_family-1005#Unknown	at	384:2977:1:2592/+/93.62%
3	3087	>Rcorniculata___rnd-1_family-901#Unknown	*		Y		CHECKED: <10% total "N" and not too many at the extremities
4	2612	>Rcorniculata___rnd-1_family-970#Unknown	at	1:2612:48:2739/+/92.11%
>Cluster	5446
0	3086	>Itigrina___rnd-1_family-230#LTR/Copia	*		Y
>Cluster	5447
0	3086	>Rolivacea___rnd-1_family-407#LTR/Copia	*		Y
1	3086	>Rolivacea___rnd-1_family-207#LTR/Copia	at	1:3086:1:3086/+/99.94%
>Cluster	5448
0	3086	>Rvesca___rnd-1_family-1162#LTR/Gypsy	*		Y
>Cluster	5449
0	3085	>Hcoccinea___rnd-1_family-231#Unknown	*		Y
1	3077	>Hcoccinea___rnd-1_family-388#Unknown	at	3077:1:1:3085/-/99.29%
2	3085	>Hcoccinea___rnd-1_family-489#Unknown	at	3085:1:1:3085/-/99.51%
>Cluster	5450
0	2913	>Hpunicea___rnd-1_family-505#DNA/Academ-H	at	1:2913:37:3085/+/88.14%
1	3085	>Hpunicea___rnd-1_family-531#DNA/Academ-H	*		Y		CHECKED: <10% total "N" and not too many at the extremities
>Cluster	5451
0	3084	>Abisporus___rnd-1_family-21#Unknown	*		Y
>Cluster	5452
0	2363	>Lblennius___rnd-1_family-1246#Unknown	at	1:2363:733:3084/+/97.25%
1	2402	>Lblennius___rnd-1_family-1350#Unknown	at	2402:1:8:2417/-/98.47%
2	3084	>Lblennius___rnd-1_family-1526#Unknown	*		Y
3	2430	>Lblennius___rnd-1_family-414#Unknown	at	29:2430:8:2417/+/97.76%
4	2455	>Levosmus___rnd-1_family-400#Unknown	at	144:2455:16:2330/+/80.05%
>Cluster	5453
0	2253	>Girrigatus___rnd-1_family-472#Unknown	at	262:2253:1:2016/+/94.20%
1	3081	>Girrigatus___rnd-1_family-476#Unknown	at	3081:1:1:3083/-/99.06%
2	3082	>Girrigatus___rnd-1_family-446#Unknown	at	1:3082:1:3083/+/99.55%
3	3083	>Girrigatus___rnd-1_family-674#Unknown	*		Y
4	3013	>Girrigatus___rnd-1_family-19#Unknown	at	1:3013:1:3083/+/94.91%
>Cluster	5454
0	2998	>Lsordida___rnd-1_family-126#Unknown	at	2998:6:40:3081/-/86.90%	Y	*	NEW REP
1	3081	>Lsordida___rnd-1_family-619#Unknown	*		X		Checked: more than 10% N in the whole sequence
>Cluster	5455
0	3081	>Rcorniculata___rnd-1_family-61#Unknown	*		Y
>Cluster	5456
0	3080	>Lsordida___rnd-1_family-894#Unknown	*		Y
>Cluster	5457
0	3080	>Themisulphureum___rnd-3_family-157#DNA/TcMar-Fot1	*		Y
>Cluster	5458
0	3080	>Themisulphureum___rnd-4_family-41#DNA/TcMar-Sagan	*		Y
>Cluster	5459
0	3079	>Hcoralloides___rnd-1_family-425#Unknown	*		Y
>Cluster	5460
0	3079	>Rcorniculata___rnd-1_family-719#Unknown	*		Y
>Cluster	5461
0	1600	>Itigrina___rnd-1_family-36#Unknown	at	118:1549:1:1391/+/86.99%
1	3078	>Itigrina___rnd-1_family-375#Unknown	*		Y		CHECKED: <10% total "N" and not too many at the extremities
>Cluster	5462
0	3078	>Rfaginea___rnd-1_family-26#Unknown	*		Y
>Cluster	5463
0	3078	>Themisulphureum___rnd-1_family-511#DNA/TcMar-Sagan	*		Y
>Cluster	5464
0	3077	>Herinaceus___rnd-1_family-104#Unknown	*		Y		CHECKED: <10% total "N" and not too many at the extremities
1	3004	>Herinaceus___rnd-1_family-463#Unknown	at	4:3004:4:3077/+/84.97%
2	2940	>Herinaceus___rnd-1_family-266#Unknown	at	2939:3:4:3077/-/87.09%
3	2984	>Herinaceus___rnd-1_family-275#Unknown	at	5:2984:4:3077/+/83.72%
4	2926	>Herinaceus___rnd-1_family-480#Unknown	at	3:2924:4:3077/+/86.83%
>Cluster	5465
0	3077	>Lsordida___rnd-1_family-748#LTR/DIRS	*		Y
>Cluster	5466
0	3077	>Themisulphureum___rnd-4_family-1891#Unknown	*		Y
>Cluster	5467
0	3075	>Hpunicea___rnd-1_family-250#DNA/PIF-Harbinger	*		Y
>Cluster	5468
0	3075	>Hpunicea___rnd-4_family-838#DNA/TcMar-Fot1	*		Y
>Cluster	5469
0	3075	>Rdelica___rnd-1_family-632#Unknown	*		Y
1	3056	>Rdelica___rnd-1_family-854#Unknown	at	1:3018:1:2881/+/94.67%
2	3075	>Rdelica___rnd-1_family-898#Unknown	at	1:3075:1:3075/+/99.97%
>Cluster	5470
0	3075	>Rfarinipes___rnd-1_family-116#LTR/Gypsy	*		Y
>Cluster	5471
0	3074	>Herinaceus___rnd-1_family-308#Unknown	*		Y
>Cluster	5472
0	3016	>Girrigatus___rnd-1_family-119#Unknown	at	1:3016:51:3073/+/98.78%
1	3073	>Girrigatus___rnd-1_family-138#Unknown	*		Y
2	3014	>Girrigatus___rnd-1_family-249#Unknown	at	14:3014:52:3073/+/97.56%
3	2963	>Girrigatus___rnd-1_family-432#Unknown	at	5:2962:54:3068/+/94.83%
>Cluster	5473
0	2892	>Rolivacea___rnd-1_family-83#Unknown	at	271:2880:2:2610/+/94.08%
1	3073	>Rolivacea___rnd-1_family-225#Unknown	*		Y
2	2834	>Rolivacea___rnd-1_family-101#Unknown	at	266:2834:1:2569/+/95.46%
>Cluster	5474
0	3071	>Apraecox___rnd-1_family-497#LINE/Tad1	*		Y
>Cluster	5475
0	3071	>Lblennius___rnd-4_family-552#Unknown	*		Y
>Cluster	5476
0	3071	>Ptriumphans___rnd-1_family-1373#LTR/Copia	*		Y
1	3035	>Ptriumphans___rnd-1_family-1459#LTR/Copia	at	153:2985:1:3071/+/91.60%
>Cluster	5477
0	2721	>Rcorniculata___rnd-1_family-1145#Unknown	at	2721:1:255:2958/-/95.33%
1	3000	>Rcorniculata___rnd-1_family-1079#Unknown	at	3000:1:1:3018/-/98.05%
2	1610	>Rcorniculata___rnd-1_family-119#Unknown	at	1:1610:1261:3009/+/85.60%
3	3032	>Rcorniculata___rnd-1_family-465#Unknown	at	3032:1:1:3018/-/93.98%
4	2920	>Rcorniculata___rnd-1_family-745#Unknown	at	1:2920:125:3018/+/96.69%
5	3071	>Rcorniculata___rnd-1_family-777#Unknown	*		Y
>Cluster	5478
0	1092	>Rnigricans___rnd-1_family-221#Unknown	at	4:1092:1:1086/+/97.34%
1	3071	>Rnigricans___rnd-1_family-426#DNA/hAT-Ac	*		Y
2	2899	>Rnigricans___rnd-1_family-488#DNA/hAT-Ac	at	1:2373:701:3071/+/95.11%
>Cluster	5479
0	1796	>Elanata___rnd-1_family-239#Unknown	at	1796:152:14:1587/-/88.52%
1	3069	>Elanata___rnd-1_family-50#DNA/PIF-Harbinger	*		Y
>Cluster	5480
0	113	>Agentilis___rnd-3_family-40#Unknown	at	1:113:2915:3027/+/90.27%
1	3068	>Agentilis___rnd-1_family-858#LTR/ERVK	*		Y		CHECKED: <10% total "N" and not too many at the extremities
2	2875	>Agentilis___rnd-1_family-686#LTR/Gypsy	at	5:2756:5:2775/+/88.63%
>Cluster	5481
0	3068	>Pstipticus___rnd-1_family-492#LINE/L1-Tx1	*		Y
1	2587	>Pstipticus___rnd-1_family-784#LINE/I	at	1:2584:485:3068/+/99.42%
>Cluster	5482
0	3068	>Rirregularis___rnd-4_family-375#DNA/Maverick	*		Y
>Cluster	5483
0	3068	>Rvesca___rnd-1_family-1079#DNA/hAT-Ac	*		Y
>Cluster	5484
0	3067	>Lblennius___rnd-1_family-1055#Unknown	*		Y		CHECKED: <10% total "N" and not too many at the extremities
1	2414	>Lblennius___rnd-1_family-1421#Unknown	at	2213:189:12:2098/-/87.93%
2	2402	>Lblennius___rnd-1_family-874#Unknown	at	2179:209:23:2061/-/87.35%
3	2288	>Lblennius___rnd-4_family-1843#Unknown	at	298:2242:12:2067/+/80.74%
>Cluster	5485
0	3066	>Mgalericulata___rnd-4_family-236#Unknown	*		Y
>Cluster	5486
0	3066	>Rdelica___rnd-1_family-830#Unknown	*		Y
>Cluster	5487
0	2101	>Rfaginea___rnd-1_family-1136#Unknown	at	1:2101:951:3066/+/98.87%
1	2291	>Rfaginea___rnd-1_family-1142#Unknown	at	2291:287:1131:3045/-/84.70%
2	2101	>Rfaginea___rnd-1_family-996#Unknown	at	2101:1:951:3066/-/98.87%
3	2101	>Rfaginea___rnd-1_family-1082#Unknown	at	2101:1:951:3066/-/98.87%
4	3066	>Rfaginea___rnd-1_family-878#LTR/Copia	*		Y
>Cluster	5488
0	3066	>Rirregularis___rnd-4_family-312#Unknown	*		Y
>Cluster	5489
0	3066	>Sminoensis___rnd-1_family-183#Unknown	*		Y
1	3050	>Sminoensis___rnd-1_family-118#Unknown	at	3050:1:1:3066/-/97.49%
2	3066	>Sminoensis___rnd-1_family-155#Unknown	at	1:3066:1:3066/+/100.00%
>Cluster	5490
0	3065	>Lblennius___rnd-1_family-487#Unknown	*		Y
1	3065	>Lblennius___rnd-1_family-908#Unknown	at	1:3065:1:3065/+/100.00%
>Cluster	5491
0	3065	>Rirregularis___rnd-1_family-279#DNA/hAT-Tag1	*		Y
>Cluster	5492
0	3064	>Agentilis___rnd-1_family-440#Unknown	*		Y		CHECKED: <10% total "N" and not too many at the extremities
1	2210	>Agentilis___rnd-1_family-655#Unknown	at	2210:1:856:3059/-/91.55%
>Cluster	5493
0	3064	>Apraecox___rnd-1_family-494#Unknown	*		Y
1	2999	>Apraecox___rnd-1_family-520#LINE/R1	at	2999:1:1:3062/-/93.98%
>Cluster	5494
0	3063	>Ptriumphans___rnd-1_family-807#LTR/Copia	*		Y
>Cluster	5495
0	3061	>Rdelica___rnd-1_family-608#Unknown	*		Y
1	1536	>Rdelica___rnd-1_family-1116#Unknown	at	1536:1:7:1574/-/92.11%
2	2906	>Rdelica___rnd-1_family-343#Unknown	at	2906:1:1:3061/-/94.48%
3	2749	>Rdelica___rnd-1_family-631#Unknown	at	2749:1:7:3055/-/89.28%
>Cluster	5496
0	2849	>Lblennius___rnd-1_family-1554#Unknown	at	1:2820:1:2811/+/99.08%
1	3001	>Lblennius___rnd-1_family-1110#Unknown	at	3001:5:1:2997/-/96.58%
2	3056	>Lblennius___rnd-1_family-1413#Unknown	at	3056:1:1:3056/-/97.14%
3	2833	>Lblennius___rnd-1_family-1078#Unknown	at	2830:35:6:2806/-/95.66%
4	3060	>Lblennius___rnd-1_family-1630#Unknown	*		Y
>Cluster	5497
0	2187	>Agentilis___rnd-1_family-279#LTR/Gypsy	at	2187:314:1229:3059/-/86.17%
1	3059	>Agentilis___rnd-1_family-553#LTR/Gypsy	*		Y		CHECKED: <10% total "N" and not too many at the extremities
2	2159	>Agentilis___rnd-1_family-62#LTR/Gypsy	at	1:1885:1229:3059/+/86.01%
3	2020	>Agentilis___rnd-1_family-701#LTR/Gypsy	at	1:2020:1:2021/+/94.81%
>Cluster	5498
0	3059	>Hcoralloides___rnd-1_family-84#Unknown	*		Y
>Cluster	5499
0	3048	>Agentilis___rnd-1_family-719#Unknown	at	1:3048:1:3058/+/98.59%
1	3058	>Agentilis___rnd-1_family-92#Unknown	*		Y
>Cluster	5500
0	3058	>Udeusta___rnd-1_family-109#DNA/MULE-MuDR	*		Y
1	2992	>Udeusta___rnd-1_family-339#DNA/MULE-MuDR	at	1:2991:1:3058/+/96.64%
2	2984	>Udeusta___rnd-1_family-345#DNA/MULE-MuDR	at	1:2983:1:3058/+/96.80%
3	2990	>Udeusta___rnd-1_family-97#DNA/MULE-MuDR	at	1:2990:1:3057/+/96.64%
>Cluster	5501
0	3057	>Hcoralloides___rnd-1_family-14#Unknown	*		Y
>Cluster	5502
0	3030	>Levosmus___rnd-1_family-353#DNA/MULE-MuDR	at	1:3030:1:3056/+/97.71%
1	3025	>Levosmus___rnd-1_family-355#DNA/MULE-MuDR	at	1:3025:1:3056/+/95.84%
2	3057	>Levosmus___rnd-1_family-368#DNA/MULE-MuDR	*		Y
>Cluster	5503
0	3053	>Ptriumphans___rnd-4_family-71#DNA/TcMar-Sagan	at	1:3053:1:3057/+/96.14%
1	3057	>Ptriumphans___rnd-1_family-238#DNA/TcMar-Sagan	*		Y
2	3053	>Ptriumphans___rnd-1_family-582#DNA/TcMar-Sagan	at	1:3053:1:3057/+/96.11%
>Cluster	5504
0	2071	>Rdelica___rnd-1_family-498#Unknown	at	1:2071:650:2690/+/91.36%
1	1392	>Rdelica___rnd-1_family-590#Unknown	at	1:1392:1668:3015/+/91.07%
2	1962	>Rdelica___rnd-1_family-772#Unknown	at	1:1962:719:2624/+/90.42%
3	2281	>Rdelica___rnd-3_family-15#Unknown	at	2281:45:795:2984/-/93.04%
4	2910	>Rdelica___rnd-1_family-148#Unknown	at	1:2910:183:3057/+/95.26%
5	3057	>Rdelica___rnd-1_family-261#Unknown	*		Y
>Cluster	5505
0	3056	>Itigrina___rnd-1_family-130#Unknown	*		Y
>Cluster	5506
0	2426	>Lblennius___rnd-4_family-806#Unknown	at	2384:358:1042:3056/-/82.68%
1	3056	>Levosmus___rnd-3_family-153#Unknown	*		Y		CHECKED: <10% total "N" and not too many at the extremities
>Cluster	5507
0	3055	>Bquercinus___rnd-3_family-2281#Unknown	*		Y
>Cluster	5508
0	3055	>Ltabidus___rnd-3_family-528#Unknown	*		Y
>Cluster	5509
0	3055	>Rfarinipes___rnd-1_family-345#Unknown	*		Y
>Cluster	5510
0	3055	>Rvesca___rnd-1_family-202#LTR/Gypsy	*		Y
>Cluster	5511
0	2927	>Hcoccinea___rnd-1_family-392#DNA/TcMar-Ant1	at	1:2927:1:3054/+/87.69%
1	2991	>Hcoccinea___rnd-1_family-400#DNA/TcMar-Ant1	at	2:2991:1:3054/+/90.04%
2	3054	>Hcoccinea___rnd-1_family-403#DNA/TcMar-Ant1	*		Y
3	2933	>Hcoccinea___rnd-1_family-466#DNA/TcMar-Ant1	at	1:2933:1:3054/+/87.76%
4	2927	>Hcoccinea___rnd-1_family-485#DNA/TcMar-Ant1	at	1:2927:1:3054/+/87.69%
5	2994	>Hpunicea___rnd-1_family-596#DNA/TcMar-Ant1	at	2:2993:2:3053/+/87.86%
>Cluster	5512
0	1402	>Rirregularis___rnd-4_family-7701#Unknown	at	1136:6:1081:2288/-/80.97%
1	3054	>Rirregularis___rnd-1_family-414#Unknown	*		Y		CHECKED: <10% total "N" and not too many at the extremities
>Cluster	5513
0	3054	>Rnigricans___rnd-1_family-509#Unknown	*		Y
>Cluster	5514
0	2417	>Themisulphureum___rnd-1_family-116#DNA/Zisupton	at	2417:2:759:3054/-/89.10%
1	3054	>Themisulphureum___rnd-1_family-178#DNA/Zisupton	*		Y
2	2233	>Themisulphureum___rnd-1_family-423#DNA/Zisupton	at	1:2232:745:3054/+/94.81%
3	2343	>Themisulphureum___rnd-1_family-827#DNA/Zisupton	at	6:2341:745:3054/+/94.43%
>Cluster	5515
0	3053	>Arubescens___rnd-1_family-2#Unknown	*		Y		CHECKED: <10% total "N" and not too many at the extremities
1	2430	>Arubescens___rnd-1_family-720#Unknown	at	67:2430:221:2584/+/99.79%
>Cluster	5516
0	3053	>Palboapiculata___rnd-1_family-464#Unknown	*		Y
>Cluster	5517
0	3053	>Themisulphureum___rnd-4_family-665#DNA/PIF-Harbinger	*		Y
>Cluster	5518
0	1914	>Arubescens___rnd-1_family-3#Unknown	at	1:1914:1077:3051/+/88.56%
1	2999	>Arubescens___rnd-1_family-591#Unknown	at	1:2999:1:3051/+/87.16%
2	3017	>Arubescens___rnd-1_family-164#Unknown	at	1:3017:1:3051/+/89.82%
3	3028	>Arubescens___rnd-1_family-618#Unknown	at	1:3028:1:3051/+/95.45%
4	3051	>Arubescens___rnd-1_family-852#Unknown	*		Y
>Cluster	5519
0	3051	>Hcoralloides___rnd-1_family-534#Unknown	*		Y
>Cluster	5520
0	3051	>Rdelica___rnd-1_family-1317#LTR/Copia	*		Y
>Cluster	5521
0	3048	>Aostoyae___rnd-4_family-2481#Unknown	*		Y
>Cluster	5522
0	1399	>Lblennius___rnd-1_family-1033#Unknown	at	1:1393:1652:3048/+/96.79%
1	1600	>Lblennius___rnd-1_family-947#Unknown	at	189:1594:1670:3048/+/92.29%
2	3048	>Lblennius___rnd-1_family-1519#Unknown	*		Y		CHECKED: <10% total "N" and not too many at the extremities
>Cluster	5523
0	3029	>Ptriumphans___rnd-4_family-1713#DNA/TcMar-Sagan	at	3028:2:2:3048/-/96.23%
1	3037	>Ptriumphans___rnd-1_family-568#DNA/TcMar-Sagan	at	2:3036:2:3048/+/97.28%
2	3048	>Ptriumphans___rnd-1_family-663#DNA/TcMar-Sagan	*		Y
3	3028	>Ptriumphans___rnd-1_family-1143#DNA/TcMar-Sagan	at	3027:1:2:3048/-/95.31%
>Cluster	5524
0	3048	>Ptriumphans___rnd-1_family-1449#LTR	*		Y
>Cluster	5525
0	3045	>Lsordida___rnd-1_family-313#Unknown	*		Y
>Cluster	5526
0	3045	>Ptriumphans___rnd-4_family-729#DNA/TcMar-Sagan	*		Y
1	3042	>Ptriumphans___rnd-4_family-70#DNA/TcMar-Sagan	at	1:3042:2:3043/+/99.70%
2	3043	>Ptriumphans___rnd-1_family-1244#DNA/TcMar-Sagan	at	1:3043:1:3043/+/99.74%
3	3044	>Ptriumphans___rnd-1_family-492#DNA/TcMar-Sagan	at	1:3044:1:3044/+/99.84%
4	3041	>Ptriumphans___rnd-1_family-855#DNA/TcMar-Sagan	at	1:3041:2:3042/+/97.93%
>Cluster	5527
0	3026	>Hcoralloides___rnd-1_family-104#Unknown	at	3026:3:1:3043/-/97.93%
1	3033	>Hcoralloides___rnd-1_family-33#Unknown	at	3033:1:1:3043/-/98.59%
2	3043	>Hcoralloides___rnd-1_family-350#Unknown	*		Y
3	3021	>Hcoralloides___rnd-1_family-385#Unknown	at	3021:1:1:2968/-/94.76%
4	2995	>Hcoralloides___rnd-1_family-464#Unknown	at	1:2993:1:3043/+/96.65%
5	3013	>Hcoralloides___rnd-1_family-489#Unknown	at	3013:1:1:2959/-/94.45%
6	476	>Herinaceus___rnd-1_family-24#Unknown	at	34:472:2614:3043/+/81.14%
>Cluster	5528
0	3042	>Arubescens___rnd-1_family-628#Unknown	*		Y
1	3039	>Arubescens___rnd-1_family-772#Unknown	at	1:3022:1:3042/+/97.04%
>Cluster	5529
0	3042	>Ptriumphans___rnd-1_family-1262#DNA/PIF-Harbinger	*		Y
1	3041	>Ptriumphans___rnd-1_family-1209#DNA/PIF-Harbinger	at	1:3041:2:3042/+/99.08%
2	3042	>Ptriumphans___rnd-1_family-928#DNA/PIF-Harbinger	at	1:3042:1:3042/+/100.00%
>Cluster	5530
0	3042	>Udeusta___rnd-1_family-197#DNA/MULE-MuDR	*		Y
>Cluster	5531
0	1058	>Bsubappendiculatus___rnd-1_family-307#Unknown	at	1058:13:1:1040/-/97.42%
1	3041	>Bsubappendiculatus___rnd-1_family-286#Unknown	*		Y
2	2857	>Bsubappendiculatus___rnd-1_family-356#Unknown	at	2857:1:1:2869/-/98.33%
>Cluster	5532
0	3041	>Hcoccinea___rnd-1_family-379#DNA/PIF-HarbS	*		Y
>Cluster	5533
0	3039	>Ptriumphans___rnd-4_family-57#DNA/PIF-Harbinger	at	1:3038:2:3041/+/98.16%
1	3041	>Ptriumphans___rnd-1_family-1442#DNA/PIF-Harbinger	*		Y
2	3038	>Ptriumphans___rnd-1_family-422#DNA/PIF-Harbinger	at	1:3038:2:3041/+/98.82%
3	3039	>Ptriumphans___rnd-1_family-203#DNA/PIF-Harbinger	at	1:3038:2:3041/+/99.01%
>Cluster	5534
0	3040	>Fvelutipes___rnd-1_family-23#Unknown	*		Y
>Cluster	5535
0	2091	>Rvesca___rnd-1_family-11#Unknown	at	1:1871:9:1637/+/81.56%
1	1644	>Rvesca___rnd-1_family-62#Unknown	at	1:1644:9:1568/+/91.62%
2	1772	>Rvesca___rnd-1_family-965#Unknown	at	1772:1:8:1568/-/85.10%
3	3039	>Rvesca___rnd-1_family-807#Unknown	*		Y		CHECKED: <10% total "N" and not too many at the extremities
>Cluster	5536
0	3039	>Tcingulatum___rnd-1_family-296#Unknown	*		Y
>Cluster	5537
0	2704	>Rfaginea___rnd-1_family-836#Unknown	at	2704:2:1:3038/-/87.16%
1	2703	>Rfaginea___rnd-1_family-1348#Unknown	at	2703:2:1:3037/-/87.19%
2	3038	>Rfaginea___rnd-1_family-304#Unknown	*		Y		CHECKED: <10% total "N" and not too many at the extremities
3	2290	>Rfaginea___rnd-1_family-212#Unknown	at	288:2290:954:3038/+/94.58%
>Cluster	5538
0	3037	>Igrammopodia___rnd-1_family-931#Unknown	*		Y
>Cluster	5539
0	1881	>Rvesca___rnd-1_family-53#Unknown	at	1:1801:1:1693/+/86.85%
1	2372	>Rvesca___rnd-1_family-725#Unknown	at	1:2372:1:2207/+/87.79%
2	3037	>Rvesca___rnd-1_family-565#Unknown	*		Y		CHECKED: <10% total "N" and not too many at the extremities
>Cluster	5540
0	3036	>Herinaceus___rnd-1_family-229#Unknown	*		Y
>Cluster	5541
0	3036	>Themisulphureum___rnd-4_family-245#RC/Helitron	*		Y
>Cluster	5542
0	3027	>Bsubappendiculatus___rnd-1_family-159#Unknown	at	3027:1:1:3035/-/95.07%
1	3035	>Bsubappendiculatus___rnd-1_family-240#Unknown	*		Y
2	3027	>Bsubappendiculatus___rnd-1_family-373#Unknown	at	3027:1:1:3035/-/94.97%
3	3027	>Bsubappendiculatus___rnd-1_family-59#Unknown	at	3027:1:1:3035/-/95.07%
>Cluster	5543
0	2627	>Rnigricans___rnd-1_family-560#Unknown	at	238:2627:1:2363/+/87.48%
1	2991	>Rnigricans___rnd-1_family-74#Unknown	at	1:2986:1:2985/+/94.80%
2	3035	>Rnigricans___rnd-1_family-809#Unknown	*		Y
>Cluster	5544
0	2022	>Rvesca___rnd-1_family-1092#Unknown	at	1:1852:1059:3035/+/82.47%
1	3035	>Rvesca___rnd-1_family-1095#Unknown	*		Y		CHECKED: <10% total "N" and not too many at the extremities
>Cluster	5545
0	3033	>Arubescens___rnd-1_family-196#LTR/Copia	*		Y
>Cluster	5546
0	3033	>Ptriumphans___rnd-4_family-755#Unknown	*		Y
>Cluster	5547
0	3033	>Rdelica___rnd-1_family-506#DNA/hAT-Ac	*		Y		CHECKED: <10% total "N" and not too many at the extremities
1	2793	>Rdelica___rnd-1_family-1104#DNA/CMC-EnSpm	at	2675:35:4:2725/-/83.48%
>Cluster	5548
0	3033	>Rdelica___rnd-2_family-452#Unknown	*		Y
>Cluster	5549
0	3033	>Rirregularis___rnd-1_family-643#Unknown	*		Y
>Cluster	5550
0	3032	>Lblennius___rnd-1_family-772#Unknown	*		Y
>Cluster	5551
0	2445	>Ltabidus___rnd-1_family-159#Unknown	at	156:2261:468:2622/+/85.57%
1	3031	>Ltabidus___rnd-1_family-86#LINE/L1	*		Y		CHECKED: <10% total "N" and not too many at the extremities
>Cluster	5552
0	3031	>Ptriumphans___rnd-1_family-53#DNA/CMC-EnSpm	*		Y
>Cluster	5553
0	2935	>Rirregularis___rnd-1_family-168#Unknown	at	1:2935:1:2958/+/94.17%
1	3031	>Rirregularis___rnd-1_family-636#Unknown	*		Y
2	2863	>Rirregularis___rnd-4_family-3115#Unknown	at	1:2863:1:2958/+/91.61%
>Cluster	5554
0	3030	>Hcoccinea___rnd-1_family-415#Unknown	*		Y
>Cluster	5555
0	3030	>Herinaceus___rnd-1_family-290#Satellite	*		X		Removed Satellite
1	3027	>Herinaceus___rnd-1_family-59#Satellite	at	4:3026:5:3030/+/81.49%
2	3024	>Herinaceus___rnd-1_family-341#Unknown	at	3021:1:4:3029/-/91.56%	Y	*	NEW REP
>Cluster	5556
0	642	>Llubrica___rnd-1_family-797#Unknown	at	6:543:3:503/+/82.66%
1	2533	>Llubrica___rnd-1_family-251#Unknown	at	1:2531:575:3030/+/96.33%
2	3030	>Llubrica___rnd-1_family-919#Unknown	*		Y		CHECKED: <10% total "N" and not too many at the extremities
>Cluster	5557
0	54	>Llubrica___rnd-1_family-473#Unknown	at	1:54:1:53/+/96.30%
1	2481	>Llubrica___rnd-1_family-652#DNA/PIF-Harbinger	at	1:2481:3:2475/+/94.64%
2	3027	>Llubrica___rnd-1_family-112#DNA/PIF-Harbinger	at	1:3027:3:3029/+/99.11%
3	3029	>Llubrica___rnd-1_family-283#DNA/PIF-Harbinger	*		Y
4	2162	>Llubrica___rnd-1_family-834#DNA/PIF-Harbinger	at	1:2162:1:2162/+/98.66%
>Cluster	5558
0	3028	>Hcoralloides___rnd-1_family-604#Unknown	*		Y
>Cluster	5559
0	3026	>Lsulphureus___rnd-1_family-56#Unknown	at	3026:1:1:3028/-/99.60%
1	3028	>Lsulphureus___rnd-1_family-73#Unknown	*		Y
2	3026	>Lsulphureus___rnd-1_family-91#Unknown	at	3026:1:1:3028/-/99.31%
>Cluster	5560
0	3028	>Palboapiculata___rnd-1_family-353#RC/Helitron	*		Y
>Cluster	5561
0	3028	>Ptriumphans___rnd-1_family-344#DNA/TcMar-Fot1	*		Y
>Cluster	5562
0	3028	>Rirregularis___rnd-4_family-439#Unknown	*		Y
>Cluster	5563
0	3027	>Aostoyae___rnd-4_family-14#Unknown	*		Y
>Cluster	5564
0	3027	>Arubescens___rnd-1_family-47#DNA/IS3EU	*		Y
>Cluster	5565
0	3027	>Rdelica___rnd-1_family-553#Unknown	*		Y		CHECKED: <10% total "N" and not too many at the extremities
1	2658	>Rdelica___rnd-1_family-818#DNA/TcMar-Pogo	at	2657:1:2:2729/-/80.01%
2	2828	>Rdelica___rnd-1_family-282#Unknown	at	1:2828:1:3027/+/89.79%
3	2819	>Rdelica___rnd-1_family-476#Unknown	at	1:2819:1:3027/+/81.51%
>Cluster	5566
0	3027	>Rnigricans___rnd-1_family-264#DNA/PIF-Harbinger	*		Y
1	3027	>Rnigricans___rnd-1_family-357#DNA/PIF-Harbinger	at	1:3027:1:3027/+/100.00%
2	3027	>Rnigricans___rnd-1_family-308#DNA/PIF-Harbinger	at	1:3027:1:3027/+/99.97%
>Cluster	5567
0	1942	>Iobscuroides___rnd-1_family-1077#Unknown	at	1:1930:1146:3026/+/95.80%
1	1748	>Iobscuroides___rnd-1_family-553#Unknown	at	1748:13:1303:3026/-/93.09%
2	3025	>Iobscuroides___rnd-1_family-685#Unknown	at	1:3025:1:3026/+/98.71%
3	3026	>Iobscuroides___rnd-1_family-769#Unknown	*		Y
>Cluster	5568
0	3025	>Igrammopodia___rnd-1_family-801#Unknown	*		Y
1	2578	>Igrammopodia___rnd-1_family-959#Unknown	at	1:2578:412:3025/+/93.96%
2	1917	>Iobscuroides___rnd-1_family-1040#LTR/DIRS	at	1:1766:1292:3025/+/86.40%
3	1995	>Iobscuroides___rnd-1_family-1042#LTR/DIRS	at	1:1844:1228:3025/+/87.28%
4	2099	>Iobscuroides___rnd-1_family-664#LTR/DIRS	at	1:1948:1089:3025/+/86.09%
5	677	>Iobscuroides___rnd-1_family-81#Unknown	at	577:1:447:1062/-/82.14%
6	2227	>Iobscuroides___rnd-1_family-832#LTR/DIRS	at	118:2076:1088:3025/+/85.41%
7	1992	>Iobscuroides___rnd-1_family-991#LTR/DIRS	at	1:1841:1228:3025/+/86.84%
>Cluster	5569
0	3025	>Themisulphureum___rnd-1_family-733#Unknown	*		Y
>Cluster	5570
0	3024	>Iobscuroides___rnd-1_family-620#Unknown	*		Y
1	2204	>Iobscuroides___rnd-1_family-90#Unknown	at	2179:68:913:3024/-/98.58%
>Cluster	5571
0	3024	>Pstipticus___rnd-1_family-736#Unknown	*		Y
1	3017	>Pstipticus___rnd-1_family-1012#Unknown	at	1:3017:1:3024/+/99.47%
2	3023	>Pstipticus___rnd-1_family-825#Unknown	at	1:3023:1:3024/+/99.83%
3	3010	>Pstipticus___rnd-1_family-72#Unknown	at	1:3010:1:3024/+/94.51%
>Cluster	5572
0	2949	>Hcoralloides___rnd-1_family-113#Unknown	at	1:2949:4:3023/+/83.44%
1	2880	>Hcoralloides___rnd-1_family-321#Unknown	at	1:2880:5:3023/+/81.64%
2	2435	>Hcoralloides___rnd-1_family-18#Unknown	at	7:2279:2:2290/+/85.56%
3	2972	>Hcoralloides___rnd-1_family-75#Unknown	at	1:2972:4:3023/+/85.65%
4	3023	>Hcoralloides___rnd-1_family-492#Unknown	*		Y
>Cluster	5573
0	3023	>Itigrina___rnd-3_family-1787#Unknown	*		Y
>Cluster	5574
0	3023	>Ptriumphans___rnd-4_family-56#DNA/hAT-Ac	*		Y
>Cluster	5575
0	3022	>Rdelica___rnd-1_family-1354#Unknown	*		Y
1	3018	>Rdelica___rnd-1_family-1158#Unknown	at	3018:1:1:3007/-/97.22%
2	3019	>Rdelica___rnd-1_family-1261#Unknown	at	3019:1:1:3007/-/97.26%
3	3017	>Rdelica___rnd-1_family-1291#Unknown	at	1:3017:1:3007/+/97.16%
4	3022	>Rdelica___rnd-1_family-525#Unknown	at	1:3022:1:3022/+/99.17%
>Cluster	5576
0	3022	>Rirregularis___rnd-4_family-4492#Unknown	*		Y
>Cluster	5577
0	2983	>Hcoccinea___rnd-1_family-168#DNA/TcMar-Ant1	at	1:2983:5:3020/+/91.75%
1	3020	>Hcoccinea___rnd-1_family-112#DNA/TcMar-Ant1	*		Y
>Cluster	5578
0	3019	>Bsubappendiculatus___rnd-3_family-856#DNA	*		Y
>Cluster	5579
0	3019	>Lblennius___rnd-1_family-102#Unknown	*		Y
1	3018	>Lblennius___rnd-1_family-141#Unknown	at	1:3018:2:3019/+/99.93%
2	3019	>Lblennius___rnd-1_family-809#Unknown	at	1:3019:1:3019/+/100.00%
3	3019	>Lblennius___rnd-1_family-110#Unknown	at	3019:1:1:3019/-/100.00%
>Cluster	5580
0	2617	>Rfarinipes___rnd-1_family-751#Unknown	at	15:2616:167:2859/+/89.82%
1	3019	>Rfarinipes___rnd-1_family-114#LTR/Gypsy	*		Y
2	2872	>Rfarinipes___rnd-1_family-402#Unknown	at	1:2832:155:3019/+/89.53%
3	3014	>Rfarinipes___rnd-1_family-636#Unknown	at	1:3014:1:3019/+/92.56%
4	2887	>Rfarinipes___rnd-1_family-782#Unknown	at	1:2887:1:3019/+/90.20%
5	2627	>Rfarinipes___rnd-1_family-527#LTR/Gypsy	at	2627:1:170:3019/-/84.56%
>Cluster	5581
0	3018	>Rirregularis___rnd-1_family-229#Unknown	*		Y		CHECKED: <10% total "N" and not too many at the extremities
1	2966	>Rirregularis___rnd-1_family-283#Unknown	at	56:2966:80:3018/+/88.09%
2	2521	>Rirregularis___rnd-1_family-391#Unknown	at	1:2521:1:2584/+/87.77%
>Cluster	5582
0	899	>Lblennius___rnd-1_family-406#Unknown	at	2:896:2122:3016/+/95.43%
1	3017	>Lblennius___rnd-1_family-530#LINE/R1	*		Y
>Cluster	5583
0	3017	>Postreatus___rnd-1_family-82#Unknown	*		Y
>Cluster	5584
0	2373	>Rolivacea___rnd-1_family-297#Unknown	at	44:2373:1:2426/+/90.88%
1	2197	>Rolivacea___rnd-1_family-312#Unknown	at	1:2197:192:2113/+/81.25%
2	3017	>Rolivacea___rnd-1_family-304#Unknown	*		Y
>Cluster	5585
0	3017	>Rvesca___rnd-1_family-101#LINE/R2-Hero	*		Y
>Cluster	5586
0	2929	>Rvesca___rnd-1_family-858#Unknown	at	1:2929:1:3012/+/88.11%
1	3017	>Rvesca___rnd-1_family-996#Unknown	*		Y		CHECKED: <10% total "N" and not too many at the extremities
2	2969	>Rvesca___rnd-1_family-156#Unknown	at	1:2969:1:3013/+/87.61%
>Cluster	5587
0	3016	>Mgalericulata___rnd-4_family-5063#Unknown	*		Y
>Cluster	5588
0	3016	>Pstipticus___rnd-1_family-252#Unknown	*		Y
1	3016	>Pstipticus___rnd-1_family-266#Unknown	at	1:3016:1:3016/+/100.00%
>Cluster	5589
0	3015	>Apraecox___rnd-1_family-70#Unknown	*		Y
>Cluster	5590
0	2858	>Cfumosa___rnd-1_family-360#Unknown	at	1:2858:1:2842/+/97.88%
1	3015	>Cfumosa___rnd-1_family-410#Unknown	*		Y
2	2535	>Cfumosa___rnd-1_family-457#Unknown	at	1:2535:1:2557/+/95.24%
>Cluster	5591
0	2590	>Herinaceus___rnd-1_family-318#Unknown	at	4:2518:1:2585/+/80.86%
1	3015	>Herinaceus___rnd-1_family-539#Unknown	*		Y		CHECKED: <10% total "N" and not too many at the extremities
>Cluster	5592
0	832	>Lblennius___rnd-1_family-819#Unknown	at	1:832:531:1404/+/89.37%
1	3015	>Lblennius___rnd-1_family-704#Unknown	*		Y		CHECKED: <10% total "N" and not too many at the extremities
>Cluster	5593
0	3015	>Pglauca___rnd-1_family-61#Unknown	*		Y
>Cluster	5594
0	3014	>Itigrina___rnd-1_family-329#Unknown	*		Y
>Cluster	5595
0	3013	>Rvesca___rnd-4_family-205#Unknown	*		Y
>Cluster	5596
0	3012	>Ltabidus___rnd-1_family-25#Unknown	*		Y
1	2993	>Ltabidus___rnd-1_family-63#Unknown	at	2993:1:1:3012/-/92.06%
>Cluster	5597
0	1692	>Mgalericulata___rnd-1_family-354#Unknown	at	1:1672:1:1700/+/85.92%
1	3012	>Mgalericulata___rnd-1_family-498#Unknown	*		Y		CHECKED: <10% total "N" and not too many at the extremities
2	1705	>Mgalericulata___rnd-1_family-575#Unknown	at	1704:21:1:1700/-/87.24%
>Cluster	5598
0	3012	>Ptriumphans___rnd-1_family-1326#DNA/PIF-Harbinger	*		Y
1	3009	>Ptriumphans___rnd-1_family-309#DNA/PIF-Harbinger	at	1:3009:2:3010/+/99.60%
2	3012	>Ptriumphans___rnd-1_family-961#DNA/PIF-Harbinger	at	1:3012:1:3012/+/99.70%
>Cluster	5599
0	3012	>Rcorniculata___rnd-1_family-857#Unknown	*		Y
>Cluster	5600
0	2775	>Arubescens___rnd-1_family-304#RC/Helitron	at	1:2506:498:3011/+/95.23%
1	2822	>Arubescens___rnd-1_family-583#RC/Helitron	at	1:2553:472:3011/+/96.88%
2	3011	>Arubescens___rnd-1_family-76#RC/Helitron	*		Y
>Cluster	5601
0	3011	>Lblennius___rnd-1_family-1575#DNA/TcMar-Sagan	*		Y
>Cluster	5602
0	2113	>Rvesca___rnd-1_family-321#Unknown	at	12:2113:410:2461/+/95.44%
1	2678	>Rvesca___rnd-1_family-734#Unknown	at	2678:1:1:2633/-/94.50%
2	2975	>Rvesca___rnd-1_family-743#Unknown	at	1:2627:1:2625/+/93.54%
3	3010	>Rvesca___rnd-1_family-93#LTR/Copia	*		Y
>Cluster	5603
0	3009	>Llubrica___rnd-4_family-2049#LTR/Copia	*		Y
>Cluster	5604
0	3007	>Apraecox___rnd-4_family-430#Unknown	*		Y
1	2372	>Apraecox___rnd-1_family-491#Unknown	at	12:2372:772:3003/+/80.65%
>Cluster	5605
0	1926	>Rdelica___rnd-1_family-194#Unknown	at	1926:1:1026:3007/-/95.27%
1	1921	>Rdelica___rnd-1_family-593#Unknown	at	1921:1:1026:3007/-/95.16%
2	3004	>Rdelica___rnd-1_family-1208#LTR/ERV1	at	1:3004:1:3007/+/99.73%
3	3006	>Rdelica___rnd-1_family-1299#LTR/ERV1	at	1:3006:1:3007/+/99.93%
4	3007	>Rdelica___rnd-1_family-880#LTR/ERV1	*		Y
5	2774	>Rdelica___rnd-1_family-984#LTR/ERV1	at	1:2774:47:2875/+/95.66%
>Cluster	5606
0	3006	>Hcoccinea___rnd-1_family-271#Unknown	*		Y
>Cluster	5607
0	3006	>Rcorniculata___rnd-1_family-169#LTR/Gypsy	*		Y
>Cluster	5608
0	3006	>Rirregularis___rnd-4_family-3513#Unknown	*		Y
>Cluster	5609
0	3005	>Llubrica___rnd-4_family-595#DNA/PIF-Harbinger	*		Y
1	2995	>Llubrica___rnd-1_family-11#DNA/PIF-Harbinger	at	1:2995:1:3005/+/97.24%
2	3001	>Llubrica___rnd-4_family-594#DNA/PIF-Harbinger	at	1:3001:1:3005/+/95.14%
3	2998	>Llubrica___rnd-1_family-1028#DNA/PIF-Harbinger	at	1:2998:1:3005/+/96.24%
4	2980	>Llubrica___rnd-1_family-218#DNA/PIF-Harbinger	at	1:2980:1:3005/+/94.78%
5	2976	>Llubrica___rnd-1_family-544#DNA/PIF-Harbinger	at	1:2976:1:3005/+/94.64%
>Cluster	5610
0	3005	>Pstipticus___rnd-1_family-531#DNA/IS3EU	*		Y
>Cluster	5611
0	3005	>Ptriumphans___rnd-4_family-847#Unknown	*		Y
>Cluster	5612
0	3005	>Ptriumphans___rnd-1_family-383#DNA/TcMar-Sagan	*		Y
1	2996	>Ptriumphans___rnd-1_family-1129#DNA/TcMar-Sagan	at	1:2996:1:3005/+/96.84%
2	3005	>Ptriumphans___rnd-1_family-1399#DNA/TcMar-Sagan	at	1:3005:1:3005/+/97.04%
>Cluster	5613
0	3004	>Bquercinus___rnd-1_family-150#Unknown	*		Y
>Cluster	5614
0	3004	>Hpunicea___rnd-1_family-242#Unknown	*		Y
1	3004	>Hpunicea___rnd-1_family-388#Unknown	at	3004:1:1:3004/-/99.93%
>Cluster	5615
0	2970	>Rdelica___rnd-1_family-1349#Unknown	at	2970:3:1:3003/-/98.43%
1	3004	>Rdelica___rnd-1_family-774#Unknown	*		Y
>Cluster	5616
0	3004	>Rirregularis___rnd-4_family-4400#DNA/TcMar-Sagan	*		Y
>Cluster	5617
0	3001	>Rfaginea___rnd-3_family-678#Unknown	*		Y
>Cluster	5618
0	3000	>Bsubappendiculatus___rnd-1_family-14#Unknown	*		Y
1	3000	>Bsubappendiculatus___rnd-1_family-11#Unknown	at	1:3000:1:3000/+/99.33%
2	2838	>Bsubappendiculatus___rnd-1_family-237#Unknown	at	3:2838:1:2864/+/93.40%
>Cluster	5619
0	3000	>Fmarina___rnd-1_family-45#RC/Helitron	*		Y
>Cluster	5620
0	3000	>Rvesca___rnd-1_family-756#LTR/Copia	*		Y
1	3000	>Rvesca___rnd-3_family-301#LTR/Copia	at	3000:1:1:3000/-/100.00%
>Cluster	5621
0	2999	>Rtricholoma___rnd-1_family-275#Unknown	*		Y
>Cluster	5622
0	2998	>Arubescens___rnd-1_family-529#Unknown	*		Y
1	2997	>Arubescens___rnd-1_family-108#Unknown	at	2997:1:1:2998/-/99.40%
2	2997	>Arubescens___rnd-1_family-717#Unknown	at	2997:1:1:2998/-/99.43%
>Cluster	5623
0	2998	>Ptriumphans___rnd-1_family-868#DNA/TcMar-Fot1	*		Y
>Cluster	5624
0	2998	>Rirregularis___rnd-4_family-4741#Unknown	*		Y
>Cluster	5625
0	2996	>Cfumosa___rnd-1_family-227#Unknown	*		Y
>Cluster	5626
0	2859	>Igrammopodia___rnd-1_family-966#Unknown	at	2:2844:187:2996/+/86.83%
1	2859	>Igrammopodia___rnd-1_family-157#Unknown	at	2858:16:187:2996/-/86.83%
2	2996	>Iobscuroides___rnd-1_family-1115#Unknown	*		Y
3	2983	>Iobscuroides___rnd-1_family-121#Unknown	at	1:2983:1:2996/+/93.73%
4	2996	>Iobscuroides___rnd-1_family-192#Unknown	at	1:2996:1:2996/+/99.97%
5	2923	>Itigrina___rnd-3_family-1078#Unknown	at	2:2919:36:2996/+/84.54%
>Cluster	5627
0	2996	>Lblennius___rnd-1_family-496#DNA/hAT-Ac	*		Y
>Cluster	5628
0	2996	>Ptriumphans___rnd-4_family-1037#DNA/PIF-Harbinger	*		Y
>Cluster	5629
0	2995	>Themisulphureum___rnd-3_family-359#DNA/TcMar-Sagan	*		Y
1	2452	>Themisulphureum___rnd-1_family-548#DNA/TcMar-Sagan	at	1:2451:544:2995/+/99.39%
2	2994	>Themisulphureum___rnd-1_family-479#DNA/TcMar-Sagan	at	1:2994:1:2995/+/99.87%
3	2994	>Themisulphureum___rnd-1_family-737#DNA/TcMar-Sagan	at	1:2994:1:2995/+/99.80%
>Cluster	5630
0	2995	>Themisulphureum___rnd-1_family-592#LTR/Copia	*		Y
>Cluster	5631
0	623	>Arubescens___rnd-1_family-457#Unknown	at	1:623:510:1112/+/95.18%
1	370	>Arubescens___rnd-1_family-438#Unknown	at	1:367:2316:2686/+/98.92%
2	2994	>Arubescens___rnd-1_family-151#Unknown	*		Y
>Cluster	5632
0	2929	>Herinaceus___rnd-1_family-314#Unknown	at	1:2929:1:2994/+/82.39%
1	2994	>Herinaceus___rnd-1_family-54#Unknown	*		Y		CHECKED: <10% total "N" and not too many at the extremities
>Cluster	5633
0	2993	>Lsulphureus___rnd-1_family-97#Unknown	*		Y
>Cluster	5634
0	2992	>Cmicaceus___rnd-1_family-59#LTR/Gypsy	*		Y
>Cluster	5635
0	2992	>Eclypeatum___rnd-1_family-290#Unknown	*		Y
>Cluster	5636
0	2992	>Eclypeatum___rnd-1_family-135#Unknown	*		Y
>Cluster	5637
0	2968	>Lsulphureus___rnd-1_family-66#Unknown	at	2968:1:51:2992/-/95.26%
1	2992	>Lsulphureus___rnd-1_family-128#Unknown	*		Y
>Cluster	5638
0	2688	>Pstipticus___rnd-1_family-41#LTR/Copia	at	1:2688:414:2992/+/89.40%
1	2992	>Pstipticus___rnd-1_family-433#Unknown	*		Y
2	2687	>Pstipticus___rnd-1_family-874#LTR/Copia	at	1:2687:414:2992/+/89.44%
3	2895	>Pstipticus___rnd-1_family-927#Unknown	at	1:2895:1:2992/+/90.50%
4	2687	>Pstipticus___rnd-1_family-945#LTR/Copia	at	1:2687:414:2992/+/89.47%
>Cluster	5639
0	2990	>Themisulphureum___rnd-4_family-2568#DNA/TcMar-Ant1	*		Y
>Cluster	5640
0	2989	>Hcoralloides___rnd-1_family-143#Unknown	*		Y
1	2988	>Hcoralloides___rnd-1_family-538#Unknown	at	2987:1:1:2987/-/99.80%
>Cluster	5641
0	2988	>Mgalericulata___rnd-1_family-320#LINE/Tad1	*		Y
>Cluster	5642
0	2986	>Bsubappendiculatus___rnd-1_family-232#Unknown	*		Y
>Cluster	5643
0	2986	>Hcoccinea___rnd-3_family-814#Unknown	*		Y
>Cluster	5644
0	2986	>Pstipticus___rnd-1_family-625#DNA/MULE-MuDR	*		Y
>Cluster	5645
0	83	>Sminoensis___rnd-1_family-235#Unknown	at	1:83:685:767/+/100.00%
1	2986	>Sminoensis___rnd-3_family-395#Unknown	*		Y		CHECKED: <10% total "N" and not too many at the extremities
>Cluster	5646
0	2985	>Hcoralloides___rnd-1_family-157#LTR/Ngaro	*		Y
>Cluster	5647
0	2985	>Rirregularis___rnd-4_family-212#DNA/MULE-MuDR	*		Y
>Cluster	5648
0	1932	>Agentilis___rnd-1_family-253#LTR/Gypsy	at	1932:1:1053:2984/-/90.11%
1	2984	>Agentilis___rnd-1_family-495#LTR/Gypsy	*		Y		CHECKED: <10% total "N" and not too many at the extremities
>Cluster	5649
0	2984	>Llubrica___rnd-4_family-716#DNA/MULE-MuDR	*		Y
>Cluster	5650
0	2983	>Fvelutipes___rnd-1_family-55#LTR	*		Y
>Cluster	5651
0	2983	>Lsordida___rnd-1_family-709#Unknown	*		Y
>Cluster	5652
0	2983	>Udeusta___rnd-1_family-95#LTR/Gypsy	*		Y
>Cluster	5653
0	2167	>Herinaceus___rnd-1_family-291#DNA/CMC-EnSpm	at	2155:2:781:2981/-/80.39%
1	2924	>Herinaceus___rnd-1_family-43#Unknown	at	2924:4:2:2981/-/81.45%
2	2858	>Herinaceus___rnd-1_family-307#Unknown	at	2858:1:1:2982/-/83.71%
3	2982	>Herinaceus___rnd-1_family-397#Unknown	*		Y
4	2968	>Herinaceus___rnd-1_family-75#Unknown	at	2968:1:1:2982/-/92.77%
5	2869	>Herinaceus___rnd-1_family-94#DNA/MULE-MuDR	at	1:2869:1:2982/+/90.43%
>Cluster	5654
0	1513	>Igrammopodia___rnd-1_family-514#Unknown	at	2:1362:1106:2472/+/91.49%
1	2982	>Igrammopodia___rnd-1_family-86#Unknown	*		Y		CHECKED: <10% total "N" and not too many at the extremities
>Cluster	5655
0	2962	>Rfaginea___rnd-1_family-1045#Unknown	at	1:2962:1:2982/+/98.06%
1	562	>Rfaginea___rnd-1_family-259#Unknown	at	1:562:1:619/+/89.50%
2	2745	>Rfaginea___rnd-1_family-113#Unknown	at	2745:1:1:2763/-/97.32%
3	2980	>Rfaginea___rnd-1_family-1256#Unknown	at	2980:1:1:2982/-/99.80%
4	2745	>Rfaginea___rnd-1_family-513#Unknown	at	2745:1:1:2763/-/97.32%
5	2966	>Rfaginea___rnd-1_family-536#Unknown	at	2966:1:1:2982/-/97.48%
6	2982	>Rfaginea___rnd-3_family-1237#Unknown	*		Y
7	2968	>Rfaginea___rnd-1_family-1046#Unknown	at	1:2968:1:2982/+/97.48%
>Cluster	5656
0	2981	>Agentilis___rnd-1_family-288#Unknown	*		Y
1	2981	>Agentilis___rnd-1_family-367#Unknown	at	2981:1:1:2981/-/99.80%
2	2980	>Agentilis___rnd-1_family-498#Unknown	at	2980:1:1:2981/-/98.36%
>Cluster	5657
0	2979	>Ptriumphans___rnd-1_family-585#Unknown	*		Y
>Cluster	5658
0	2979	>Rirregularis___rnd-4_family-2400#DNA/TcMar-Tc1	*		Y
>Cluster	5659
0	2978	>Abisporus___rnd-1_family-37#LTR/Copia	*		Y
>Cluster	5660
0	2978	>Herinaceus___rnd-1_family-131#Unknown	*		Y		CHECKED: <10% total "N" and not too many at the extremities
1	2933	>Herinaceus___rnd-1_family-333#LTR/Gypsy	at	4:2933:1:2978/+/84.89%
>Cluster	5661
0	2977	>Cbrunneum___rnd-1_family-51#Unknown	*		Y
>Cluster	5662
0	2977	>Eclypeatum___rnd-1_family-103#DNA/TcMar-Fot1	*		Y
>Cluster	5663
0	2976	>Lblennius___rnd-1_family-1618#Unknown	*		Y
>Cluster	5664
0	2976	>Ltabidus___rnd-1_family-362#Unknown	*		Y
>Cluster	5665
0	1320	>Pstipticus___rnd-1_family-766#LTR/Ngaro	at	1:1320:1260:2579/+/99.92%
1	1258	>Pstipticus___rnd-1_family-370#LTR/Ngaro	at	1:1258:1:1258/+/100.00%
2	1528	>Pstipticus___rnd-1_family-728#LTR/Ngaro	at	1:1514:1464:2976/+/99.74%
3	2976	>Pstipticus___rnd-1_family-560#LTR/Ngaro	*		Y
>Cluster	5666
0	2976	>Themisulphureum___rnd-1_family-470#DNA/TcMar-Fot1	*		Y
1	2974	>Themisulphureum___rnd-4_family-429#DNA/TcMar-Fot1	at	1:2974:1:2976/+/99.87%
>Cluster	5667
0	2976	>Udeusta___rnd-1_family-332#DNA/MULE-MuDR	*		Y
1	2975	>Udeusta___rnd-1_family-6#DNA/MULE-MuDR	at	7:2975:8:2976/+/99.70%
>Cluster	5668
0	2975	>Cfumosa___rnd-1_family-460#Unknown	*		Y
>Cluster	5669
0	2975	>Themisulphureum___rnd-1_family-242#DNA/TcMar-Sagan	*		Y
>Cluster	5670
0	2956	>Lsordida___rnd-1_family-124#Unknown	at	1:2956:1:2974/+/93.15%
1	2974	>Lsordida___rnd-1_family-52#Unknown	*		Y
2	2956	>Lsordida___rnd-1_family-81#Unknown	at	2956:1:1:2974/-/93.01%
>Cluster	5671
0	2973	>Cmicaceus___rnd-1_family-39#Unknown	*		Y
>Cluster	5672
0	2973	>Girrigatus___rnd-1_family-393#Unknown	*		Y
1	2945	>Girrigatus___rnd-1_family-469#Unknown	at	2945:1:1:2973/-/98.49%
2	2921	>Girrigatus___rnd-1_family-479#Unknown	at	2921:1:1:2973/-/94.49%
3	2956	>Girrigatus___rnd-1_family-743#Unknown	at	1:2956:1:2973/+/98.82%
4	2966	>Girrigatus___rnd-1_family-532#Unknown	at	1:2966:1:2973/+/96.74%
>Cluster	5673
0	2973	>Hcoccinea___rnd-1_family-87#Unknown	*		Y
>Cluster	5674
0	2973	>Themisulphureum___rnd-4_family-3754#DNA/hAT-hATw	*		Y
>Cluster	5675
0	2972	>Hpunicea___rnd-1_family-111#DNA/hAT-Ac	*		Y
>Cluster	5676
0	2972	>Rcorniculata___rnd-1_family-659#Unknown	*		Y
>Cluster	5677
0	2743	>Rfaginea___rnd-1_family-108#Unknown	at	1:2743:185:2972/+/93.22%
1	2972	>Rfaginea___rnd-1_family-1389#Unknown	*		Y
2	2744	>Rfaginea___rnd-1_family-546#Unknown	at	1:2744:185:2972/+/93.26%
>Cluster	5678
0	2907	>Rdelica___rnd-1_family-790#Unknown	at	1:2907:1:2969/+/89.25%
1	2969	>Rdelica___rnd-1_family-1280#Unknown	*		Y		CHECKED: <10% total "N" and not too many at the extremities
2	2843	>Rdelica___rnd-1_family-184#Unknown	at	2843:1:84:2969/-/82.19%
>Cluster	5679
0	2969	>Rirregularis___rnd-4_family-2224#Unknown	*		Y
>Cluster	5680
0	2968	>Rirregularis___rnd-4_family-286#DNA/TcMar-Tc2	*		Y
>Cluster	5681
0	2967	>Rfaginea___rnd-1_family-995#Unknown	*		Y
>Cluster	5682
0	2966	>Hpunicea___rnd-4_family-1312#DNA/TcMar-Sagan	*		Y
>Cluster	5683
0	2965	>Hpunicea___rnd-1_family-132#DNA/TcMar-Ant1	*		Y
>Cluster	5684
0	2965	>Rirregularis___rnd-4_family-912#DNA/Zator	*		Y
>Cluster	5685
0	2963	>Iobscuroides___rnd-1_family-351#Unknown	*		Y
>Cluster	5686
0	2172	>Themisulphureum___rnd-1_family-842#DNA/Zisupton	at	1:2171:581:2789/+/91.17%
1	2963	>Themisulphureum___rnd-1_family-734#Unknown	*		Y		CHECKED: <10% total "N" and not too many at the extremities
>Cluster	5687
0	2962	>Arubescens___rnd-1_family-469#Unknown	*		Y
>Cluster	5688
0	2962	>Rfaginea___rnd-1_family-125#DNA/TcMar-Fot1	*		Y
1	2962	>Rfaginea___rnd-1_family-622#DNA/TcMar-Fot1	at	1:2962:1:2962/+/100.00%
>Cluster	5689
0	2962	>Rirregularis___rnd-4_family-1103#LINE/L1-Tx1	*		Y
>Cluster	5690
0	2961	>Ptriumphans___rnd-1_family-661#DNA/PIF-Harbinger	*		Y
1	2961	>Ptriumphans___rnd-1_family-1158#DNA/PIF-Harbinger	at	1:2961:1:2961/+/99.76%
>Cluster	5691
0	2961	>Rirregularis___rnd-4_family-5421#Unknown	*		Y
>Cluster	5692
0	2959	>Apraecox___rnd-1_family-442#Unknown	*		Y
>Cluster	5693
0	275	>Rcorniculata___rnd-1_family-88#Unknown	at	1:231:307:528/+/89.18%
1	2958	>Rcorniculata___rnd-1_family-855#Unknown	*		Y		CHECKED: <10% total "N" and not too many at the extremities
>Cluster	5694
0	2957	>Agentilis___rnd-3_family-645#Unknown	*		Y
>Cluster	5695
0	2204	>Lblennius___rnd-1_family-1058#DNA	at	28:2165:568:2908/+/90.13%
1	2955	>Lblennius___rnd-1_family-1310#LTR/Gypsy	*		Y
>Cluster	5696
0	2543	>Bquercinus___rnd-1_family-59#Unknown	at	2543:149:1:2366/-/85.35%
1	2954	>Bquercinus___rnd-1_family-219#Unknown	*		Y		CHECKED: <10% total "N" and not too many at the extremities
2	2645	>Bquercinus___rnd-1_family-49#Unknown	at	28:2645:277:2934/+/89.62%
>Cluster	5697
0	2953	>Lsordida___rnd-1_family-223#Unknown	at	2953:1:1:2954/-/98.88%
1	2951	>Lsordida___rnd-1_family-568#Unknown	at	1:2951:1:2954/+/99.56%
2	2952	>Lsordida___rnd-1_family-66#Unknown	at	1:2952:1:2954/+/99.70%
3	2954	>Lsordida___rnd-1_family-755#Unknown	*		Y
4	2953	>Lsordida___rnd-1_family-584#Unknown	at	1:2953:1:2954/+/99.59%
5	2953	>Lsordida___rnd-1_family-865#Unknown	at	1:2953:1:2954/+/99.59%
>Cluster	5698
0	2927	>Hcoralloides___rnd-1_family-279#Unknown	at	1:2927:1:2953/+/96.88%
1	2953	>Hcoralloides___rnd-1_family-607#Unknown	*		Y
>Cluster	5699
0	2915	>Rfarinipes___rnd-1_family-135#Unknown	at	2915:1:21:2938/-/92.80%
1	2869	>Rfarinipes___rnd-1_family-303#Unknown	at	1:2869:21:2938/+/92.37%
2	2953	>Rfarinipes___rnd-1_family-69#Unknown	*		Y
>Cluster	5700
0	2952	>Rirregularis___rnd-1_family-739#Unknown	*		Y
>Cluster	5701
0	2951	>Apraecox___rnd-1_family-329#Unknown	*		Y
>Cluster	5702
0	2951	>Bsubappendiculatus___rnd-1_family-130#DNA/PIF-Harbinger	*		Y
>Cluster	5703
0	2951	>Hcoralloides___rnd-1_family-103#Unknown	*		Y
1	2951	>Hcoralloides___rnd-1_family-291#Unknown	at	2951:1:1:2951/-/99.80%
2	2951	>Hcoralloides___rnd-1_family-34#Unknown	at	2951:1:1:2951/-/99.80%
3	2951	>Hcoralloides___rnd-1_family-480#Unknown	at	1:2951:1:2951/+/100.00%
4	2951	>Hcoralloides___rnd-1_family-64#Unknown	at	1:2951:1:2951/+/100.00%
>Cluster	5704
0	2301	>Palboapiculata___rnd-1_family-452#Unknown	at	2301:1:1:2369/-/87.89%
1	2798	>Palboapiculata___rnd-1_family-532#Unknown	at	1:2798:104:2950/+/87.81%	Y	*	NEW REP
2	2950	>Palboapiculata___rnd-1_family-5#Unknown	*		X		Checked: more than 10% N in the whole sequence
3	2790	>Palboapiculata___rnd-1_family-806#Unknown	at	2790:1:104:2950/-/86.06%
>Cluster	5705
0	2949	>Hpunicea___rnd-1_family-447#DNA/TcMar-Fot1	*		Y
1	2949	>Hpunicea___rnd-1_family-244#DNA/TcMar-Fot1	at	1:2949:1:2949/+/100.00%
>Cluster	5706
0	1835	>Rvesca___rnd-1_family-1040#Unknown	at	1835:21:851:2695/-/87.31%
1	1834	>Rvesca___rnd-1_family-238#Unknown	at	1:1821:851:2702/+/87.95%
2	2728	>Rvesca___rnd-1_family-936#Unknown	at	1:2728:81:2949/+/86.93%
3	2949	>Rvesca___rnd-1_family-993#Unknown	*		Y		CHECKED: <10% total "N" and not too many at the extremities
>Cluster	5707
0	2948	>Agentilis___rnd-1_family-852#DNA/hAT-Ac	*		Y
1	2397	>Agentilis___rnd-1_family-95#DNA/hAT-Ac	at	1:2216:740:2948/+/96.89%
2	2520	>Agentilis___rnd-1_family-862#LINE/L2	at	1:2520:1:2523/+/97.11%
>Cluster	5708
0	2948	>Herinaceus___rnd-1_family-249#Unknown	*		Y
1	2830	>Herinaceus___rnd-1_family-277#Unknown	at	2829:5:1:2948/-/92.37%
>Cluster	5709
0	1902	>Rcorniculata___rnd-1_family-1042#Unknown	at	1699:1:1:1706/-/98.94%
1	2948	>Rcorniculata___rnd-1_family-9#Unknown	*		Y		CHECKED: <10% total "N" and not too many at the extremities
>Cluster	5710
0	2948	>Rirregularis___rnd-4_family-794#Unknown	*		Y
1	2812	>Rirregularis___rnd-1_family-590#DNA/CMC-EnSpm	at	1:2812:1:2775/+/96.85%
>Cluster	5711
0	2946	>Apraecox___rnd-1_family-341#Unknown	*		Y
>Cluster	5712
0	2946	>Eparvispora___rnd-1_family-78#DNA/hAT-Ac	*		Y
>Cluster	5713
0	2946	>Mgalericulata___rnd-1_family-1195#Unknown	*		Y
>Cluster	5714
0	2946	>Ptriumphans___rnd-1_family-324#DNA/PIF-Harbinger	*		Y
1	2937	>Ptriumphans___rnd-1_family-425#DNA/PIF-Harbinger	at	1:2937:1:2946/+/96.99%
>Cluster	5715
0	2945	>Lblennius___rnd-1_family-1056#Unknown	*		Y
1	2945	>Lblennius___rnd-1_family-1424#Unknown	at	1:2945:1:2945/+/100.00%
2	2940	>Lblennius___rnd-1_family-849#Unknown	at	1:2940:2:2945/+/93.58%
3	2910	>Lblennius___rnd-1_family-1503#Unknown	at	1:2910:1:2945/+/92.53%
>Cluster	5716
0	2945	>Pstipticus___rnd-1_family-201#Unknown	*		Y
1	2945	>Pstipticus___rnd-1_family-436#Unknown	at	1:2945:1:2945/+/100.00%
2	2945	>Pstipticus___rnd-1_family-346#Unknown	at	1:2945:1:2945/+/99.90%
3	2925	>Pstipticus___rnd-1_family-583#Unknown	at	1:2925:2:2943/+/96.13%
4	2945	>Pstipticus___rnd-1_family-816#Unknown	at	1:2945:1:2945/+/99.93%
5	2941	>Pstipticus___rnd-1_family-817#Unknown	at	1:2941:1:2945/+/95.49%
6	2945	>Pstipticus___rnd-1_family-891#Unknown	at	1:2945:1:2945/+/99.97%
7	2941	>Pstipticus___rnd-1_family-924#Unknown	at	1:2941:1:2945/+/95.42%
8	2918	>Pstipticus___rnd-1_family-649#Unknown	at	2918:1:1:2942/-/93.88%
>Cluster	5717
0	2945	>Rfarinipes___rnd-1_family-512#Unknown	*		Y
1	2944	>Rfarinipes___rnd-1_family-581#Unknown	at	2944:1:1:2945/-/98.10%
2	2651	>Rfarinipes___rnd-1_family-631#Unknown	at	2651:1:296:2945/-/99.55%
3	2765	>Rfarinipes___rnd-1_family-760#Unknown	at	1:2765:181:2945/+/99.89%
4	2480	>Rfarinipes___rnd-1_family-766#Unknown	at	1:2480:465:2945/+/97.98%
>Cluster	5718
0	2945	>Rirregularis___rnd-1_family-351#DNA/Zator	*		Y		CHECKED: <10% total "N" and not too many at the extremities
1	2900	>Rirregularis___rnd-1_family-754#DNA/Zator	at	3:2893:1:2941/+/86.81%
>Cluster	5719
0	2944	>Bsubappendiculatus___rnd-1_family-296#Unknown	*		Y
>Cluster	5720
0	1903	>Herinaceus___rnd-1_family-296#Unknown	at	1:1903:349:2443/+/88.59%
1	2437	>Herinaceus___rnd-1_family-481#Unknown	at	2437:1:2:2438/-/97.91%
2	2944	>Herinaceus___rnd-1_family-234#Unknown	*		Y
>Cluster	5721
0	2944	>Pcalyptriformis___rnd-1_family-166#DNA/CMC-EnSpm	*		Y
>Cluster	5722
0	2944	>Rfarinipes___rnd-1_family-403#Unknown	*		Y
1	2600	>Rfarinipes___rnd-1_family-369#Unknown	at	2405:1:1:2410/-/92.39%
2	2861	>Rfarinipes___rnd-1_family-594#Unknown	at	1:2861:1:2868/+/95.54%
3	2861	>Rfarinipes___rnd-1_family-758#Unknown	at	1:2861:1:2868/+/95.54%
>Cluster	5723
0	2416	>Hcoralloides___rnd-1_family-198#Unknown	at	1:2383:1:2583/+/80.29%
1	2942	>Hcoralloides___rnd-1_family-505#Unknown	*		Y		CHECKED: <10% total "N" and not too many at the extremities
>Cluster	5724
0	2794	>Herinaceus___rnd-1_family-228#Unknown	at	2794:1:27:2941/-/88.18%
1	2942	>Herinaceus___rnd-1_family-381#Unknown	*		Y		CHECKED: <10% total "N" and not too many at the extremities
>Cluster	5725
0	2191	>Ltabidus___rnd-1_family-134#Unknown	at	34:2191:248:2347/+/85.91%
1	2942	>Ltabidus___rnd-1_family-462#Unknown	*		Y		CHECKED: <10% total "N" and not too many at the extremities
>Cluster	5726
0	2942	>Pstipticus___rnd-1_family-959#Unknown	*		Y
>Cluster	5727
0	2941	>Lblennius___rnd-4_family-652#Unknown	*		Y
1	1366	>Ltabidus___rnd-1_family-397#Unknown	at	21:1355:723:2047/+/87.24%
>Cluster	5728
0	2938	>Ptriumphans___rnd-1_family-1452#DNA/PIF-Harbinger	at	3:2938:3:2938/+/98.09%
1	2941	>Ptriumphans___rnd-4_family-2043#DNA/PIF-Harbinger	*		Y
2	2929	>Ptriumphans___rnd-4_family-2042#DNA/PIF-Harbinger	at	3:2929:1:2937/+/96.16%
>Cluster	5729
0	2940	>Apraecox___rnd-1_family-334#Unknown	*		Y
>Cluster	5730
0	2810	>Igrammopodia___rnd-1_family-116#LTR/Gypsy	at	2807:2:2:2937/-/94.96%
1	631	>Igrammopodia___rnd-1_family-253#Unknown	at	628:6:4:595/-/86.10%
2	606	>Igrammopodia___rnd-1_family-2#Unknown	at	2:601:1:600/+/97.50%
3	600	>Igrammopodia___rnd-1_family-555#Unknown	at	3:600:2:599/+/98.16%
4	2940	>Igrammopodia___rnd-1_family-318#LTR/Gypsy	*		Y
5	2937	>Igrammopodia___rnd-1_family-597#LTR/Gypsy	at	2936:2:2:2936/-/99.15%
>Cluster	5731
0	2940	>Llubrica___rnd-3_family-1959#Unknown	*		Y
1	2511	>Llubrica___rnd-1_family-917#Unknown	at	1:2511:1:2515/+/96.38%
>Cluster	5732
0	2939	>Lblennius___rnd-1_family-1494#Unknown	*		Y
1	2815	>Lblennius___rnd-1_family-1535#Unknown	at	1:2815:1:2939/+/93.57%
2	2937	>Lblennius___rnd-1_family-427#Unknown	at	2937:1:1:2939/-/99.80%
3	2937	>Lblennius___rnd-1_family-600#Unknown	at	2937:1:1:2939/-/99.80%
4	2887	>Lblennius___rnd-1_family-628#Unknown	at	1:2887:1:2939/+/93.51%
>Cluster	5733
0	2939	>Rirregularis___rnd-4_family-1835#Unknown	*		Y
>Cluster	5734
0	2938	>Levosmus___rnd-3_family-1#Unknown	*		Y
>Cluster	5735
0	2937	>Udeusta___rnd-1_family-102#DNA/MULE-MuDR	*		Y
>Cluster	5736
0	2509	>Agentilis___rnd-1_family-668#Unknown	at	1:2509:195:2686/+/99.00%
1	2936	>Agentilis___rnd-1_family-223#Unknown	*		Y
>Cluster	5737
0	1914	>Apraecox___rnd-1_family-409#Unknown	at	1:1914:591:2722/+/84.13%
1	2936	>Apraecox___rnd-1_family-367#Unknown	*		Y
2	2879	>Apraecox___rnd-1_family-477#Unknown	at	2649:106:1:2559/-/93.47%
>Cluster	5738
0	2540	>Iobscuroides___rnd-1_family-68#LTR/Copia	at	1:2510:1:2687/+/93.15%
1	2540	>Iobscuroides___rnd-1_family-10#LTR/Copia	at	1:2510:1:2687/+/93.19%
2	2936	>Iobscuroides___rnd-1_family-71#LTR/Copia	*		Y
>Cluster	5739
0	2936	>Rdelica___rnd-1_family-340#DNA/CMC-EnSpm	*		Y
>Cluster	5740
0	2936	>Rirregularis___rnd-4_family-7549#Unknown	*		Y
>Cluster	5741
0	2413	>Rfaginea___rnd-1_family-1048#Unknown	at	1:2233:535:2935/+/92.59%
1	2935	>Rfaginea___rnd-1_family-1091#Unknown	*		Y
2	2839	>Rfaginea___rnd-1_family-1378#Unknown	at	1:2547:389:2935/+/99.69%
>Cluster	5742
0	57	>Rfaginea___rnd-1_family-67#Unknown	at	57:2:2418:2473/-/80.36%
1	2935	>Rvesca___rnd-3_family-996#Unknown	*		Y		CHECKED: <10% total "N" and not too many at the extremities
>Cluster	5743
0	2935	>Themisulphureum___rnd-1_family-410#DNA/TcMar-Sagan	*		Y
1	1241	>Themisulphureum___rnd-1_family-635#Unknown	at	4:1241:1:1208/+/83.20%
2	2935	>Themisulphureum___rnd-1_family-576#DNA/TcMar-Sagan	at	1:2935:1:2935/+/97.65%
>Cluster	5744
0	2242	>Eclypeatum___rnd-1_family-355#Unknown	at	1:2193:1:2270/+/91.47%
1	2932	>Eclypeatum___rnd-1_family-142#Unknown	at	2932:1:1:2934/-/99.05%
2	2934	>Eclypeatum___rnd-1_family-312#Unknown	*		Y
>Cluster	5745
0	238	>Lblennius___rnd-1_family-1266#Unknown	at	1:238:2129:2347/+/87.82%
1	2910	>Lblennius___rnd-1_family-1480#Unknown	at	2:2506:1:2651/+/85.08%
2	2933	>Lblennius___rnd-1_family-231#Unknown	*		Y
3	2933	>Lblennius___rnd-1_family-1031#Unknown	at	2933:1:1:2933/-/98.70%
>Cluster	5746
0	2933	>Rirregularis___rnd-4_family-2294#DNA/PIF-Harbinger	*		Y
1	2929	>Rirregularis___rnd-1_family-785#DNA/PIF-Harbinger	at	1:2929:4:2933/+/99.69%
>Cluster	5747
0	2932	>Rfarinipes___rnd-1_family-270#Unknown	*		Y
1	1852	>Rfarinipes___rnd-1_family-686#Unknown	at	3:1852:1:1850/+/98.49%
2	2795	>Rfarinipes___rnd-1_family-179#Unknown	at	2793:1:1:2932/-/93.66%
3	2653	>Rfarinipes___rnd-1_family-460#Unknown	at	1:2653:280:2932/+/100.00%
>Cluster	5748
0	1119	>Pstipticus___rnd-1_family-800#LTR/Copia	at	7:1113:1852:2931/+/96.48%
1	2931	>Pstipticus___rnd-1_family-403#LTR/Copia	*		Y
2	2533	>Pstipticus___rnd-1_family-410#LTR/Copia	at	1:2533:426:2931/+/97.55%
>Cluster	5749
0	2931	>Pstipticus___rnd-1_family-1061#LTR/Gypsy	*		Y
>Cluster	5750
0	2930	>Lblennius___rnd-1_family-808#DNA	*		Y
>Cluster	5751
0	2565	>Rfaginea___rnd-1_family-780#Unknown	at	2128:29:796:2900/-/94.38%
1	2565	>Rfaginea___rnd-1_family-382#Unknown	at	2128:29:796:2900/-/94.38%
2	2929	>Rolivacea___rnd-1_family-275#Unknown	*		Y
>Cluster	5752
0	2928	>Llubrica___rnd-4_family-230#Unknown	*		Y
>Cluster	5753
0	700	>Rdelica___rnd-1_family-957#Unknown	at	1:616:2327:2928/+/95.78%	Y	*	NEW REP
1	2928	>Rdelica___rnd-1_family-1243#Satellite	*		X		Removed Satellite
>Cluster	5754
0	2927	>Lblennius___rnd-1_family-134#Unknown	*		Y
>Cluster	5755
0	2383	>Rfaginea___rnd-1_family-699#Unknown	at	1:2095:393:2436/+/87.26%
1	1658	>Rfaginea___rnd-1_family-69#Unknown	at	1:1658:1280:2927/+/85.37%
2	2534	>Rfaginea___rnd-1_family-1013#Unknown	at	2:2534:393:2927/+/97.84%
3	2898	>Rfaginea___rnd-1_family-1297#Unknown	at	1:2898:1:2927/+/97.68%
4	2534	>Rfaginea___rnd-1_family-1309#Unknown	at	2533:1:393:2927/-/97.60%
5	2534	>Rfaginea___rnd-1_family-1328#Unknown	at	2:2534:393:2927/+/97.96%
6	2927	>Rfaginea___rnd-1_family-359#Unknown	*		Y
>Cluster	5756
0	2927	>Rfarinipes___rnd-1_family-251#Unknown	*		Y
>Cluster	5757
0	2925	>Girrigatus___rnd-1_family-133#Unknown	*		Y		CHECKED: <10% total "N" and not too many at the extremities
1	2870	>Girrigatus___rnd-1_family-207#LTR/ERV1	at	1:2870:1:2893/+/88.92%
2	2595	>Girrigatus___rnd-1_family-337#LTR/ERV1	at	1:2595:1:2722/+/82.75%
3	2573	>Girrigatus___rnd-1_family-423#LTR/ERV1	at	1:2573:1:2722/+/81.98%
4	2573	>Girrigatus___rnd-1_family-65#LTR/ERV1	at	1:2573:1:2722/+/81.98%
5	2604	>Girrigatus___rnd-1_family-702#LTR/ERV1	at	1:2604:1:2722/+/84.10%
>Cluster	5758
0	2565	>Pstipticus___rnd-1_family-1036#RC/Helitron	at	2517:1:1:2475/-/88.53%
1	2323	>Pstipticus___rnd-1_family-669#Unknown	at	146:2323:1:2152/+/85.23%
2	2323	>Pstipticus___rnd-1_family-781#Unknown	at	2178:1:1:2152/-/85.18%
3	2925	>Pstipticus___rnd-1_family-838#Unknown	*		Y		CHECKED: <10% total "N" and not too many at the extremities
>Cluster	5759
0	2924	>Arubescens___rnd-1_family-34#Unknown	*		Y
1	2924	>Arubescens___rnd-1_family-62#Unknown	at	1:2924:1:2924/+/100.00%
2	2923	>Arubescens___rnd-1_family-819#Unknown	at	1:2923:1:2924/+/99.79%
3	2923	>Arubescens___rnd-1_family-861#Unknown	at	1:2923:1:2924/+/99.76%
4	2924	>Arubescens___rnd-1_family-849#Unknown	at	1:2924:1:2924/+/100.00%
>Cluster	5760
0	2924	>Cfumosa___rnd-1_family-398#Unknown	*		Y
>Cluster	5761
0	2924	>Rcorniculata___rnd-1_family-887#Unknown	*		Y
>Cluster	5762
0	1372	>Rdelica___rnd-1_family-615#Unknown	at	1:1372:1:1413/+/91.75%
1	2924	>Rdelica___rnd-1_family-49#Unknown	*		Y
2	2827	>Rdelica___rnd-1_family-554#Unknown	at	2827:1:1:2924/-/94.66%
>Cluster	5763
0	2924	>Rfaginea___rnd-1_family-904#Unknown	*		Y
>Cluster	5764
0	2923	>Llubrica___rnd-1_family-234#Unknown	*		Y
>Cluster	5765
0	2922	>Pstipticus___rnd-1_family-801#Unknown	*		Y		CHECKED: <10% total "N" and not too many at the extremities
1	2717	>Pstipticus___rnd-1_family-165#Unknown	at	1:2631:2:2922/+/82.85%
2	2711	>Pstipticus___rnd-1_family-407#Unknown	at	1:2625:2:2922/+/82.63%
3	2716	>Pstipticus___rnd-1_family-446#Unknown	at	1:2630:2:2922/+/81.82%
>Cluster	5766
0	2921	>Mgalericulata___rnd-1_family-1327#Unknown	*		Y
1	2921	>Mgalericulata___rnd-1_family-359#Unknown	at	1:2921:1:2921/+/100.00%
>Cluster	5767
0	2921	>Rdelica___rnd-1_family-1214#Unknown	*		Y
>Cluster	5768
0	2918	>Rfaginea___rnd-1_family-1063#Unknown	at	2918:1:1:2919/-/99.79%
1	2904	>Rfaginea___rnd-1_family-1312#Unknown	at	1:2904:1:2919/+/99.21%
2	2904	>Rfaginea___rnd-1_family-1375#Unknown	at	1:2904:1:2919/+/99.21%
3	2904	>Rfaginea___rnd-1_family-263#Unknown	at	1:2904:1:2919/+/99.21%
4	2904	>Rfaginea___rnd-1_family-68#Unknown	at	2904:1:1:2919/-/99.38%
5	2919	>Rfaginea___rnd-1_family-869#Unknown	*		Y
>Cluster	5769
0	2918	>Ptriumphans___rnd-1_family-36#Unknown	*		Y
>Cluster	5770
0	2918	>Rfaginea___rnd-1_family-708#DNA/TcMar-Sagan	*		Y
1	2918	>Rfaginea___rnd-1_family-496#DNA/TcMar-Sagan	at	1:2918:1:2918/+/100.00%
>Cluster	5771
0	2794	>Rtricholoma___rnd-1_family-306#DNA/CMC-EnSpm	at	1:2676:236:2916/+/89.72%
1	2918	>Rtricholoma___rnd-1_family-363#DNA/CMC-EnSpm	*		Y		CHECKED: <10% total "N" and not too many at the extremities
>Cluster	5772
0	1859	>Lblennius___rnd-1_family-1224#DNA/MULE-MuDR	at	1:1859:1:1864/+/97.05%
1	2917	>Lblennius___rnd-1_family-52#DNA/MULE-MuDR	*		Y
>Cluster	5773
0	2916	>Hpunicea___rnd-1_family-170#Unknown	*		Y
>Cluster	5774
0	2750	>Pstipticus___rnd-1_family-633#Unknown	at	2750:1:1:2916/-/80.76%	Y	*	NEW REP
1	2916	>Pstipticus___rnd-1_family-73#Unknown	*		X		Checked: more than 10% N in the whole sequence
>Cluster	5775
0	2256	>Hcoralloides___rnd-1_family-345#Unknown	at	2255:47:2:2198/-/90.82%
1	2915	>Hcoralloides___rnd-1_family-324#Unknown	*		Y
>Cluster	5776
0	2910	>Ptriumphans___rnd-1_family-69#DNA/PIF-Harbinger	at	1:2910:5:2914/+/99.52%
1	2908	>Ptriumphans___rnd-1_family-12#DNA/PIF-Harbinger	at	1:2908:5:2913/+/98.87%
2	2909	>Ptriumphans___rnd-1_family-417#DNA/PIF-Harbinger	at	1:2909:5:2913/+/98.90%
3	2915	>Ptriumphans___rnd-4_family-1988#DNA/PIF-Harbinger	*		Y
>Cluster	5777
0	2675	>Rnigricans___rnd-1_family-231#Unknown	at	1:2659:67:2733/+/97.72%
1	2915	>Rnigricans___rnd-1_family-327#Unknown	*		Y
>Cluster	5778
0	2914	>Mgalericulata___rnd-1_family-96#Unknown	*		Y
1	2884	>Mgalericulata___rnd-1_family-372#Unknown	at	2884:1:1:2914/-/98.15%
>Cluster	5779
0	2856	>Themisulphureum___rnd-1_family-84#Unknown	at	1:2855:60:2914/+/93.38%
1	2914	>Themisulphureum___rnd-1_family-631#Unknown	*		Y
>Cluster	5780
0	2760	>Herinaceus___rnd-1_family-396#Unknown	at	1:2760:1:2910/+/85.95%
1	2910	>Herinaceus___rnd-1_family-466#Unknown	*		Y		CHECKED: <10% total "N" and not too many at the extremities
>Cluster	5781
0	2910	>Levosmus___rnd-1_family-100#LTR/Copia	*		Y
>Cluster	5782
0	1393	>Herinaceus___rnd-1_family-302#Unknown	at	1388:172:1:1171/-/81.76%
1	2909	>Herinaceus___rnd-1_family-405#Unknown	*		Y		CHECKED: <10% total "N" and not too many at the extremities
>Cluster	5783
0	492	>Pstipticus___rnd-1_family-484#Unknown	at	1:423:2513:2909/+/83.76%
1	111	>Pstipticus___rnd-1_family-813#Unknown	at	1:111:2581:2691/+/100.00%
2	2909	>Pstipticus___rnd-1_family-719#LTR/Ngaro	*		Y		CHECKED: <10% total "N" and not too many at the extremities
>Cluster	5784
0	2909	>Ptriumphans___rnd-1_family-1153#Unknown	*		Y
1	2909	>Ptriumphans___rnd-1_family-746#Unknown	at	2909:1:1:2909/-/100.00%
>Cluster	5785
0	2909	>Ptriumphans___rnd-1_family-164#Unknown	*		Y
>Cluster	5786
0	2543	>Rvesca___rnd-1_family-406#Unknown	at	2543:1:99:2605/-/95.71%
1	2535	>Rvesca___rnd-1_family-577#Unknown	at	2423:1:1:2468/-/95.97%
2	2121	>Rvesca___rnd-1_family-833#Unknown	at	1966:1:1:1937/-/97.16%
3	2177	>Rvesca___rnd-1_family-852#Unknown	at	1950:1:1:1937/-/97.05%
4	2908	>Rvesca___rnd-1_family-1004#LTR/Gypsy	*		Y
>Cluster	5787
0	2908	>Vsurrecta___rnd-3_family-410#Unknown	*		Y
>Cluster	5788
0	2907	>Rdelica___rnd-1_family-1198#Unknown	*		Y
1	2906	>Rdelica___rnd-1_family-202#Unknown	at	2906:1:1:2907/-/99.35%
2	2906	>Rdelica___rnd-1_family-442#Unknown	at	2906:1:1:2907/-/99.24%
3	2898	>Rdelica___rnd-1_family-451#Unknown	at	2898:1:1:2907/-/96.32%
>Cluster	5789
0	2906	>Herinaceus___rnd-1_family-524#Unknown	*		Y
>Cluster	5790
0	2905	>Aostoyae___rnd-3_family-407#Unknown	*		Y
>Cluster	5791
0	2905	>Eclypeatum___rnd-1_family-366#Unknown	*		Y
>Cluster	5792
0	2905	>Igrammopodia___rnd-1_family-869#Unknown	*		Y
1	2905	>Igrammopodia___rnd-1_family-252#Unknown	at	1:2905:1:2905/+/100.00%
>Cluster	5793
0	1742	>Levosmus___rnd-4_family-102#DNA/TcMar-Fot1	at	3:1563:1345:2905/+/95.39%
1	2905	>Levosmus___rnd-1_family-398#DNA/TcMar-Fot1	*		Y		CHECKED: <10% total "N" and not too many at the extremities
>Cluster	5794
0	2904	>Lblennius___rnd-1_family-372#Unknown	*		Y
>Cluster	5795
0	1662	>Rcorniculata___rnd-1_family-205#LTR/Gypsy	at	240:1647:1:1422/+/83.98%
1	1659	>Rcorniculata___rnd-1_family-52#LTR/Gypsy	at	240:1644:1:1422/+/84.29%
2	1826	>Rcorniculata___rnd-1_family-674#Unknown	at	197:1826:1080:2904/+/85.75%
3	1805	>Rcorniculata___rnd-1_family-915#Unknown	at	1701:1:1009:2904/-/85.23%
4	1880	>Rcorniculata___rnd-1_family-952#LTR/Gypsy	at	105:1880:1009:2904/+/87.27%
5	2784	>Rcorniculata___rnd-1_family-1017#LTR/Gypsy	at	1:2784:1:2904/+/85.95%
6	1817	>Rcorniculata___rnd-1_family-149#Unknown	at	105:1817:1009:2904/+/83.73%
7	1874	>Rcorniculata___rnd-1_family-250#LTR/Gypsy	at	111:1874:1015:2904/+/89.26%
8	1875	>Rcorniculata___rnd-1_family-807#LTR/Gypsy	at	105:1875:1009:2904/+/89.30%
9	2904	>Rcorniculata___rnd-1_family-945#LTR/Gypsy	*		Y
>Cluster	5796
0	2903	>Aostoyae___rnd-1_family-141#Unknown	*		Y
1	2333	>Aostoyae___rnd-1_family-53#Unknown	at	1:2333:467:2843/+/90.98%
>Cluster	5797
0	2902	>Girrigatus___rnd-1_family-413#LTR/Gypsy	*		Y		CHECKED: <10% total "N" and not too many at the extremities
1	1764	>Girrigatus___rnd-1_family-660#LTR/Gypsy	at	1:1764:426:2206/+/91.98%
>Cluster	5798
0	2089	>Palboapiculata___rnd-1_family-330#DNA/TcMar-Tc1	at	1:2089:814:2902/+/99.66%
1	2902	>Palboapiculata___rnd-1_family-801#DNA/TcMar-Tc1	*		Y
>Cluster	5799
0	2902	>Pstipticus___rnd-1_family-191#LTR/Ngaro	*		Y
1	2902	>Pstipticus___rnd-1_family-448#LTR/Ngaro	at	1:2902:1:2902/+/100.00%
2	2848	>Pstipticus___rnd-1_family-757#LTR/Ngaro	at	2848:1:1:2859/-/99.58%
>Cluster	5800
0	2902	>Pstipticus___rnd-1_family-624#Unknown	*		Y
>Cluster	5801
0	2901	>Arubescens___rnd-1_family-608#Unknown	*		Y
1	2901	>Arubescens___rnd-1_family-801#Unknown	at	2901:1:1:2901/-/100.00%
>Cluster	5802
0	2900	>Lsordida___rnd-1_family-802#Unknown	*		Y
>Cluster	5803
0	2900	>Pcalyptriformis___rnd-1_family-141#Unknown	*		Y
1	2880	>Pcalyptriformis___rnd-1_family-72#Unknown	at	1:2880:1:2900/+/94.04%
>Cluster	5804
0	1764	>Ptriumphans___rnd-1_family-1088#LTR/Gypsy	at	2:1764:2:1695/+/84.45%
1	2900	>Ptriumphans___rnd-4_family-431#Unknown	*		Y		CHECKED: <10% total "N" and not too many at the extremities
>Cluster	5805
0	2838	>Herinaceus___rnd-1_family-92#Unknown	at	2838:2:1:2898/-/83.11%
1	2898	>Herinaceus___rnd-1_family-61#Unknown	*		Y		CHECKED: <10% total "N" and not too many at the extremities
2	2746	>Herinaceus___rnd-1_family-34#Unknown	at	2746:1:181:2898/-/86.18%
>Cluster	5806
0	454	>Rirregularis___rnd-1_family-677#Unknown	at	1:454:1380:1834/+/82.17%
1	2898	>Rirregularis___rnd-4_family-823#Unknown	*		Y		CHECKED: <10% total "N" and not too many at the extremities
>Cluster	5807
0	2898	>Rirregularis___rnd-1_family-793#LTR/Gypsy	*		Y
>Cluster	5808
0	2897	>Iobscuroides___rnd-1_family-725#LTR/Copia	*		Y
1	2897	>Iobscuroides___rnd-1_family-557#LTR/Copia	at	1:2897:1:2897/+/100.00%
2	2897	>Iobscuroides___rnd-1_family-589#LTR/Copia	at	1:2897:1:2897/+/100.00%
3	2897	>Iobscuroides___rnd-1_family-873#LTR/Copia	at	1:2897:1:2897/+/100.00%
>Cluster	5809
0	2760	>Ptriumphans___rnd-1_family-1067#Unknown	at	2759:2:2:2897/-/88.38%
1	2706	>Ptriumphans___rnd-1_family-970#Unknown	at	2703:1:2:2895/-/80.38%
2	2897	>Ptriumphans___rnd-1_family-362#Unknown	*		Y		CHECKED: <10% total "N" and not too many at the extremities
3	2789	>Ptriumphans___rnd-3_family-13#DNA/hAT-Ac	at	2789:2:3:2897/-/87.61%
4	2787	>Ptriumphans___rnd-4_family-360#Unknown	at	1:2786:3:2897/+/87.47%
5	2799	>Ptriumphans___rnd-4_family-916#Unknown	at	2798:2:2:2897/-/87.84%
>Cluster	5810
0	2836	>Rfarinipes___rnd-1_family-165#Unknown	at	1:2836:1:2897/+/94.31%
1	2890	>Rfarinipes___rnd-1_family-311#Unknown	at	1:2890:1:2897/+/98.14%
2	2833	>Rfarinipes___rnd-1_family-678#Unknown	at	1:2833:1:2897/+/94.20%
3	2897	>Rfarinipes___rnd-1_family-769#Unknown	*		Y
>Cluster	5811
0	2896	>Mgalericulata___rnd-1_family-1056#LINE/CR1	*		Y
>Cluster	5812
0	788	>Rfaginea___rnd-1_family-543#Unknown	at	2:788:1316:2149/+/88.49%
1	2558	>Rfaginea___rnd-3_family-3536#Unknown	at	1:2558:335:2896/+/97.50%
2	2896	>Rfaginea___rnd-1_family-12#Unknown	*		Y
3	2179	>Rfaginea___rnd-1_family-303#Unknown	at	2013:1:1:2140/-/89.95%
>Cluster	5813
0	2153	>Lblennius___rnd-1_family-245#Unknown	at	2152:41:72:2231/-/81.26%
1	2895	>Ltabidus___rnd-1_family-118#Unknown	*		Y		CHECKED: <10% total "N" and not too many at the extremities
2	2220	>Ltabidus___rnd-1_family-223#Unknown	at	1:2180:48:2253/+/85.59%
>Cluster	5814
0	2895	>Pglauca___rnd-3_family-106#Unknown	*		Y
>Cluster	5815
0	2895	>Ptriumphans___rnd-1_family-485#DNA/TcMar-Fot1	*		Y
>Cluster	5816
0	2894	>Lblennius___rnd-1_family-520#Unknown	*		Y
>Cluster	5817
0	2893	>Aostoyae___rnd-1_family-11#Unknown	*		Y
1	2892	>Aostoyae___rnd-1_family-117#Unknown	at	2892:1:1:2893/-/96.23%
2	2816	>Aostoyae___rnd-1_family-160#Unknown	at	1:2815:75:2883/+/94.82%
3	2842	>Aostoyae___rnd-1_family-71#Unknown	at	2842:1:1:2883/-/95.31%
4	2809	>Aostoyae___rnd-1_family-84#Unknown	at	2809:1:1:2883/-/94.14%
5	2880	>Aostoyae___rnd-3_family-1316#Unknown	at	1:2880:1:2893/+/95.70%
>Cluster	5818
0	2376	>Cfumosa___rnd-1_family-35#Unknown	at	1:2376:322:2668/+/97.10%
1	2893	>Cfumosa___rnd-1_family-56#Unknown	*		Y
2	1528	>Cfumosa___rnd-1_family-6#Unknown	at	113:1505:946:2312/+/90.52%
>Cluster	5819
0	2893	>Hpunicea___rnd-4_family-1326#Unknown	*		Y
>Cluster	5820
0	2893	>Rirregularis___rnd-4_family-734#DNA/hAT-Ac	*		Y
>Cluster	5821
0	2891	>Agentilis___rnd-1_family-478#LTR/Gypsy	*		Y
1	2890	>Agentilis___rnd-1_family-402#LTR/Gypsy	at	1:2890:1:2891/+/99.03%
2	2891	>Agentilis___rnd-1_family-456#LTR/Gypsy	at	1:2891:1:2891/+/100.00%
3	2890	>Agentilis___rnd-1_family-626#LTR/Gypsy	at	1:2890:1:2891/+/98.58%
>Cluster	5822
0	2890	>Eparvispora___rnd-1_family-52#Unknown	*		Y
>Cluster	5823
0	2890	>Lsulphureus___rnd-1_family-21#DNA/Zisupton	*		Y
>Cluster	5824
0	2890	>Rirregularis___rnd-4_family-4062#Unknown	*		Y
>Cluster	5825
0	2888	>Lsordida___rnd-1_family-744#Unknown	*		Y
>Cluster	5826
0	2887	>Iobscuroides___rnd-1_family-204#Unknown	*		Y
1	2887	>Iobscuroides___rnd-1_family-242#Unknown	at	1:2887:1:2887/+/100.00%
>Cluster	5827
0	2887	>Iobscuroides___rnd-1_family-364#Unknown	*		Y
>Cluster	5828
0	2886	>Lblennius___rnd-1_family-1065#Unknown	*		Y
>Cluster	5829
0	2883	>Palboapiculata___rnd-1_family-102#Unknown	at	1:2883:1:2886/+/99.41%
1	2886	>Palboapiculata___rnd-1_family-435#Unknown	*		Y
>Cluster	5830
0	2698	>Rirregularis___rnd-1_family-39#Unknown	at	1:2680:222:2877/+/91.29%
1	2704	>Rirregularis___rnd-1_family-4#Unknown	at	1:2690:218:2881/+/92.35%
2	2698	>Rirregularis___rnd-1_family-35#Unknown	at	1:2683:195:2881/+/93.09%
3	2886	>Rirregularis___rnd-1_family-443#Unknown	*		Y
>Cluster	5831
0	2886	>Rolivacea___rnd-1_family-42#Unknown	*		Y
1	2852	>Rolivacea___rnd-1_family-122#Unknown	at	1:2852:1:2886/+/96.90%
2	2346	>Rolivacea___rnd-1_family-378#Unknown	at	2346:388:833:2831/-/91.69%
3	2604	>Rolivacea___rnd-1_family-427#Unknown	at	2:2591:228:2877/+/96.19%
4	2677	>Rolivacea___rnd-1_family-476#Unknown	at	12:2640:194:2886/+/94.62%
>Cluster	5832
0	2882	>Herinaceus___rnd-1_family-445#Unknown	*		Y
>Cluster	5833
0	103	>Sminoensis___rnd-1_family-68#Unknown	at	1:97:459:555/+/94.85%
1	2882	>Sminoensis___rnd-3_family-388#Unknown	*		Y		CHECKED: <10% total "N" and not too many at the extremities
>Cluster	5834
0	2881	>Mgalericulata___rnd-1_family-1323#LINE/L1-Tx1	*		Y		CHECKED: <10% total "N" and not too many at the extremities
1	2849	>Mgalericulata___rnd-1_family-627#LINE/L1-Tx1	at	1:2849:1:2881/+/88.90%
>Cluster	5835
0	2507	>Rfaginea___rnd-1_family-424#Unknown	at	2507:1:1:2881/-/86.43%
1	2881	>Rfaginea___rnd-1_family-779#Unknown	*		Y		CHECKED: <10% total "N" and not too many at the extremities
>Cluster	5836
0	2876	>Rfarinipes___rnd-1_family-21#Unknown	at	1:2876:1:2878/+/96.60%
1	2876	>Rfarinipes___rnd-1_family-589#Unknown	at	1:2876:1:2878/+/96.74%
2	2881	>Rfarinipes___rnd-1_family-90#Unknown	*		Y
3	2881	>Rfarinipes___rnd-1_family-242#Unknown	at	2881:1:1:2878/-/98.47%
>Cluster	5837
0	2881	>Rnigricans___rnd-1_family-429#LINE/Tad1	*		Y
>Cluster	5838
0	2880	>Apraecox___rnd-1_family-197#Unknown	*		Y
>Cluster	5839
0	2880	>Hcoccinea___rnd-1_family-468#Unknown	*		Y
>Cluster	5840
0	2879	>Hpunicea___rnd-4_family-1601#Unknown	*		Y
>Cluster	5841
0	2879	>Rcorniculata___rnd-1_family-1111#Unknown	*		Y
>Cluster	5842
0	2335	>Cmicaceus___rnd-1_family-22#Unknown	at	1:1963:500:2434/+/93.64%
1	2878	>Cmicaceus___rnd-1_family-23#Unknown	*		Y
>Cluster	5843
0	2878	>Themisulphureum___rnd-4_family-1746#RC/Helitron	*		Y
>Cluster	5844
0	2877	>Lblennius___rnd-1_family-1610#Unknown	*		Y
>Cluster	5845
0	1800	>Lsordida___rnd-1_family-298#Unknown	at	1:1770:32:1688/+/81.48%
1	2242	>Lsordida___rnd-1_family-315#Unknown	at	1:2242:188:2273/+/83.24%
2	1763	>Lsordida___rnd-1_family-364#Unknown	at	4:1744:44:1680/+/81.52%
3	1793	>Lsordida___rnd-1_family-383#Unknown	at	13:1761:46:1684/+/81.48%
4	2225	>Lsordida___rnd-1_family-411#Unknown	at	1:2225:81:2249/+/82.43%
5	2877	>Lsordida___rnd-1_family-92#Unknown	*		Y		CHECKED: <10% total "N" and not too many at the extremities
>Cluster	5846
0	2877	>Rirregularis___rnd-4_family-2715#Unknown	*		Y
>Cluster	5847
0	2877	>Rolivacea___rnd-1_family-34#Unknown	*		Y
>Cluster	5848
0	1279	>Lsordida___rnd-1_family-838#Unknown	at	1:1279:1603:2875/+/90.71%
1	2858	>Lsordida___rnd-1_family-278#Unknown	at	1:2858:1:2875/+/85.07%
2	2876	>Lsordida___rnd-1_family-880#Unknown	*		Y		CHECKED: <10% total "N" and not too many at the extremities
>Cluster	5849
0	2790	>Pstipticus___rnd-1_family-856#Unknown	at	1:2790:75:2876/+/93.18%
1	2876	>Pstipticus___rnd-1_family-180#Unknown	*		Y
>Cluster	5850
0	1023	>Agentilis___rnd-1_family-93#LTR/Gypsy	at	99:1023:1:922/+/95.68%
1	2875	>Agentilis___rnd-1_family-12#LTR/Gypsy	*		Y		CHECKED: <10% total "N" and not too many at the extremities
>Cluster	5851
0	2875	>Fvelutipes___rnd-1_family-19#Unknown	*		Y
>Cluster	5852
0	2875	>Palboapiculata___rnd-1_family-518#Unknown	*		Y
>Cluster	5853
0	2792	>Rdelica___rnd-1_family-1062#Unknown	at	1:2771:112:2874/+/95.73%
1	2838	>Rdelica___rnd-1_family-256#Unknown	at	2838:42:112:2874/-/95.50%
2	2799	>Rdelica___rnd-1_family-1058#Unknown	at	2799:22:112:2874/-/95.46%
3	2798	>Rdelica___rnd-1_family-107#Unknown	at	1:2777:112:2874/+/95.42%
4	2874	>Rdelica___rnd-1_family-1120#Unknown	*		Y
5	2763	>Rdelica___rnd-1_family-1304#Unknown	at	2763:23:121:2874/-/96.38%
6	2513	>Rdelica___rnd-1_family-1358#Unknown	at	2513:327:640:2874/-/93.65%
7	2808	>Rdelica___rnd-1_family-495#Unknown	at	2808:22:112:2874/-/94.83%
8	2751	>Rdelica___rnd-1_family-579#Unknown	at	2751:23:121:2874/-/96.34%
9	2726	>Rdelica___rnd-1_family-618#Unknown	at	2726:23:121:2874/-/94.65%
>Cluster	5854
0	2873	>Mgalericulata___rnd-1_family-525#LTR/Gypsy	*		Y
>Cluster	5855
0	2873	>Mgalericulata___rnd-1_family-500#Unknown	*		Y
>Cluster	5856
0	2872	>Bquercinus___rnd-1_family-202#Unknown	*		Y
>Cluster	5857
0	2872	>Rcorniculata___rnd-1_family-203#Unknown	*		Y
1	2863	>Rcorniculata___rnd-1_family-538#Unknown	at	2863:1:1:2872/-/80.06%
2	2872	>Rcorniculata___rnd-1_family-712#Unknown	at	2872:1:1:2872/-/97.42%
>Cluster	5858
0	2872	>Udeusta___rnd-1_family-129#Unknown	*		Y
>Cluster	5859
0	2871	>Girrigatus___rnd-1_family-327#DNA/CMC-EnSpm	*		Y
1	2867	>Girrigatus___rnd-1_family-560#DNA/CMC-EnSpm	at	1:2867:2:2871/+/99.44%
>Cluster	5860
0	2308	>Eparvispora___rnd-1_family-63#RC/Helitron	at	1:2180:691:2870/+/99.04%
1	2870	>Eparvispora___rnd-1_family-70#RC/Helitron	*		Y
>Cluster	5861
0	2870	>Hpunicea___rnd-1_family-630#Unknown	*		Y
1	2843	>Hpunicea___rnd-1_family-260#Unknown	at	1:2843:4:2849/+/98.59%
>Cluster	5862
0	2869	>Rirregularis___rnd-4_family-3465#Unknown	*		Y
>Cluster	5863
0	2868	>Mgalericulata___rnd-1_family-256#Unknown	*		Y
>Cluster	5864
0	2867	>Igrammopodia___rnd-1_family-405#Unknown	*		Y
1	2867	>Igrammopodia___rnd-1_family-300#Unknown	at	2867:1:1:2867/-/99.93%
>Cluster	5865
0	2866	>Rolivacea___rnd-3_family-1254#Unknown	*		Y
>Cluster	5866
0	2865	>Iobscuroides___rnd-3_family-728#Unknown	*		Y
>Cluster	5867
0	2865	>Llubrica___rnd-1_family-771#RC/Helitron	*		Y
>Cluster	5868
0	2865	>Rirregularis___rnd-1_family-87#Unknown	*		Y
>Cluster	5869
0	2864	>Apraecox___rnd-1_family-227#Unknown	*		Y
>Cluster	5870
0	2864	>Iobscuroides___rnd-1_family-1041#DNA/TcMar-Sagan	*		Y
1	2864	>Iobscuroides___rnd-1_family-465#DNA/TcMar-Sagan	at	1:2864:1:2864/+/95.84%
2	2864	>Iobscuroides___rnd-1_family-321#DNA/TcMar-Sagan	at	2864:1:1:2864/-/95.84%
>Cluster	5871
0	2864	>Rvesca___rnd-1_family-1080#Unknown	*		Y
>Cluster	5872
0	1750	>Arubescens___rnd-1_family-381#Unknown	at	1:1750:1:1747/+/96.97%
1	2860	>Arubescens___rnd-1_family-590#Unknown	at	2860:1:1:2863/-/99.51%
2	2832	>Arubescens___rnd-1_family-786#DNA/CMC-EnSpm	at	2832:1:1:2863/-/96.82%
3	2863	>Arubescens___rnd-1_family-845#Unknown	*		Y
4	2860	>Arubescens___rnd-1_family-505#Unknown	at	2860:1:1:2863/-/99.51%
>Cluster	5873
0	2846	>Girrigatus___rnd-1_family-364#Unknown	at	1:2846:17:2863/+/95.43%
1	2848	>Girrigatus___rnd-1_family-81#Unknown	at	1:2847:17:2863/+/95.47%
2	2863	>Girrigatus___rnd-1_family-290#Unknown	*		Y
3	2862	>Girrigatus___rnd-1_family-291#Unknown	at	1:2862:1:2863/+/99.48%
4	1699	>Girrigatus___rnd-1_family-416#Unknown	at	1699:1:17:1724/-/95.73%
5	2849	>Girrigatus___rnd-1_family-495#Unknown	at	6:2849:14:2863/+/96.07%
6	2843	>Girrigatus___rnd-1_family-31#Unknown	at	1:2843:15:2863/+/92.56%
7	2837	>Girrigatus___rnd-1_family-391#Unknown	at	1:2837:17:2863/+/94.34%
>Cluster	5874
0	2710	>Hpunicea___rnd-1_family-19#Unknown	at	4:2707:1:2862/+/87.66%
1	2863	>Hpunicea___rnd-1_family-292#Unknown	*		Y		CHECKED: <10% total "N" and not too many at the extremities
>Cluster	5875
0	2863	>Rfaginea___rnd-1_family-524#Unknown	*		Y
>Cluster	5876
0	2818	>Rirregularis___rnd-4_family-3324#Unknown	at	2818:1:1:2863/-/96.98%
1	2863	>Rirregularis___rnd-1_family-552#Unknown	*		Y
>Cluster	5877
0	2860	>Rvesca___rnd-1_family-823#LTR/Gypsy	at	1:2860:26:2863/+/97.80%
1	2863	>Rvesca___rnd-1_family-894#LTR/Gypsy	*		Y
>Cluster	5878
0	2862	>Cbrunneum___rnd-1_family-100#Unknown	*		Y
>Cluster	5879
0	2862	>Hcoralloides___rnd-1_family-436#LTR/Gypsy	*		Y
>Cluster	5880
0	2862	>Rolivacea___rnd-3_family-3338#Unknown	*		Y
>Cluster	5881
0	2235	>Cfumosa___rnd-1_family-218#Unknown	at	1:2235:1:2255/+/95.35%
1	2861	>Cfumosa___rnd-1_family-221#Unknown	*		Y
>Cluster	5882
0	2409	>Rdelica___rnd-1_family-1189#Unknown	at	1:2409:2:2474/+/94.63%
1	2837	>Rdelica___rnd-1_family-417#Unknown	at	2837:1:6:2858/-/87.83%
2	2861	>Rdelica___rnd-1_family-470#Unknown	*		Y
3	2861	>Rdelica___rnd-1_family-703#Unknown	at	2:2861:2:2861/+/96.18%
4	2620	>Rdelica___rnd-1_family-316#Unknown	at	2619:1:2:2861/-/85.77%
5	2836	>Rdelica___rnd-1_family-994#Unknown	at	1:2836:2:2861/+/94.59%
>Cluster	5883
0	2859	>Agentilis___rnd-3_family-1183#RC/Helitron	*		Y
>Cluster	5884
0	2838	>Hcoralloides___rnd-1_family-88#Unknown	at	1:2837:1:2858/+/96.99%
1	2859	>Hcoralloides___rnd-1_family-90#Unknown	*		Y
2	2828	>Hcoralloides___rnd-1_family-11#Unknown	at	2828:1:1:2859/-/94.94%
3	2828	>Hcoralloides___rnd-1_family-17#Unknown	at	2828:1:1:2859/-/93.66%
4	2805	>Hcoralloides___rnd-1_family-207#Unknown	at	1:2805:1:2856/+/94.29%
>Cluster	5885
0	2817	>Levosmus___rnd-1_family-215#Unknown	at	2787:1:94:2859/-/96.31%
1	2726	>Levosmus___rnd-1_family-410#Unknown	at	2726:1:140:2859/-/95.54%
2	2859	>Levosmus___rnd-1_family-310#Unknown	*		Y
>Cluster	5886
0	2858	>Lsordida___rnd-1_family-39#Unknown	*		Y
>Cluster	5887
0	2854	>Abisporus___rnd-1_family-20#Unknown	at	2854:1:1:2856/-/96.27%
1	2856	>Abisporus___rnd-1_family-49#Unknown	*		Y
2	2850	>Abisporus___rnd-1_family-68#Unknown	at	1:2850:1:2856/+/96.16%
>Cluster	5888
0	2856	>Pglauca___rnd-3_family-976#Unknown	*		Y
>Cluster	5889
0	2856	>Pstipticus___rnd-1_family-918#Unknown	*		Y
>Cluster	5890
0	2856	>Sminoensis___rnd-1_family-32#Unknown	*		Y
>Cluster	5891
0	2855	>Pstipticus___rnd-1_family-146#LTR/Copia	*		Y
>Cluster	5892
0	2851	>Llubrica___rnd-3_family-226#LTR/Gypsy	at	2851:1:1:2853/-/99.79%
1	2853	>Llubrica___rnd-1_family-1036#LTR/Gypsy	*		Y
>Cluster	5893
0	2852	>Agentilis___rnd-1_family-420#LTR/Pao	*		Y
>Cluster	5894
0	2852	>Lblennius___rnd-1_family-104#Unknown	*		Y
1	2852	>Lblennius___rnd-1_family-267#Unknown	at	1:2852:1:2852/+/100.00%
>Cluster	5895
0	2851	>Cbrunneum___rnd-1_family-72#LINE/R1-LOA	*		Y
>Cluster	5896
0	2851	>Herinaceus___rnd-1_family-374#Unknown	*		Y
>Cluster	5897
0	2851	>Tcingulatum___rnd-1_family-105#LTR/Gypsy	*		Y
>Cluster	5898
0	2850	>Palboapiculata___rnd-1_family-709#LTR/Gypsy	*		Y
>Cluster	5899
0	196	>Rfaginea___rnd-1_family-217#LTR/Gypsy	at	191:33:1941:2104/-/95.73%
1	2849	>Rfaginea___rnd-1_family-1108#LTR/Gypsy	*		Y
2	2849	>Rfaginea___rnd-1_family-901#Unknown	at	1:2849:1:2849/+/99.82%
>Cluster	5900
0	402	>Ltabidus___rnd-1_family-238#Unknown	at	402:1:1254:1656/-/98.76%
1	2848	>Ltabidus___rnd-3_family-391#Satellite	*		X		Removed Satellite
>Cluster	5901
0	2848	>Rnigricans___rnd-1_family-222#Unknown	*		Y
>Cluster	5902
0	2848	>Rolivacea___rnd-1_family-341#DNA/TcMar-Ant1	*		Y
>Cluster	5903
0	2847	>Fmarina___rnd-1_family-68#Unknown	*		Y		CHECKED: <10% total "N" and not too many at the extremities
1	2384	>Fmarina___rnd-1_family-132#Unknown	at	1:2384:464:2847/+/94.97%
2	2384	>Fmarina___rnd-1_family-9#Unknown	at	1:2384:464:2847/+/94.97%
>Cluster	5904
0	2847	>Fvelutipes___rnd-1_family-16#Unknown	*		Y
>Cluster	5905
0	2847	>Hcoccinea___rnd-1_family-141#DNA/TcMar-Ant1	*		Y
>Cluster	5906
0	2847	>Rvesca___rnd-1_family-1084#Satellite	*		X		Removed Satellite
>Cluster	5907
0	2846	>Hpunicea___rnd-1_family-587#DNA/TcMar-Ant1	*		Y
>Cluster	5908
0	2846	>Lblennius___rnd-1_family-1261#DNA/CMC-EnSpm	*		Y
>Cluster	5909
0	2846	>Udeusta___rnd-1_family-11#DNA/MULE-MuDR	*		Y
>Cluster	5910
0	1965	>Lsordida___rnd-1_family-560#Unknown	at	1965:2:888:2845/-/98.88%
1	1091	>Lsordida___rnd-1_family-717#Unknown	at	1:953:484:1435/+/88.46%
2	2845	>Lsordida___rnd-1_family-501#Unknown	*		Y		CHECKED: <10% total "N" and not too many at the extremities
>Cluster	5911
0	2845	>Ptriumphans___rnd-1_family-757#DNA/PIF-Harbinger	*		Y
1	2845	>Ptriumphans___rnd-1_family-1253#DNA/PIF-Harbinger	at	1:2845:1:2845/+/100.00%
>Cluster	5912
0	2128	>Iobscuroides___rnd-1_family-1068#LTR/Copia	at	68:2128:1:2091/+/98.52%
1	2844	>Iobscuroides___rnd-1_family-630#LTR/Copia	*		Y
2	2128	>Iobscuroides___rnd-1_family-677#LTR/Copia	at	68:2128:1:2091/+/98.52%
3	2232	>Iobscuroides___rnd-1_family-878#LTR/Copia	at	1:2163:652:2844/+/98.36%
4	2128	>Iobscuroides___rnd-1_family-1167#LTR/Copia	at	68:2128:1:2091/+/98.52%
>Cluster	5913
0	2844	>Palboapiculata___rnd-1_family-137#Unknown	*		Y
1	2844	>Palboapiculata___rnd-1_family-602#Unknown	at	1:2844:1:2844/+/100.00%
2	2844	>Palboapiculata___rnd-1_family-814#Unknown	at	1:2844:1:2844/+/100.00%
>Cluster	5914
0	2843	>Rdelica___rnd-1_family-1344#Unknown	*		Y
1	2504	>Rdelica___rnd-1_family-438#Unknown	at	1:2469:375:2843/+/99.39%
>Cluster	5915
0	2843	>Rfaginea___rnd-1_family-1257#Unknown	*		Y
1	1577	>Rfaginea___rnd-1_family-480#LTR/ERVK	at	1441:1:14:1470/-/94.26%
2	2609	>Rfaginea___rnd-1_family-993#Unknown	at	2605:1:229:2843/-/97.14%
>Cluster	5916
0	2783	>Rvesca___rnd-1_family-124#DNA/hAT-Ac	at	2748:1:1:2782/-/97.88%
1	2808	>Rvesca___rnd-1_family-95#Unknown	at	2773:1:1:2782/-/98.85%
2	2843	>Rvesca___rnd-1_family-613#Unknown	*		Y
>Cluster	5917
0	2842	>Rolivacea___rnd-1_family-374#LTR/Copia	*		Y
>Cluster	5918
0	2842	>Themisulphureum___rnd-4_family-42#DNA/hAT-Tag1	*		Y
>Cluster	5919
0	2841	>Apraecox___rnd-1_family-299#Unknown	*		Y
>Cluster	5920
0	2841	>Lblennius___rnd-1_family-1196#Unknown	*		Y
1	2812	>Lblennius___rnd-1_family-1253#Unknown	at	1:2812:1:2823/+/96.21%
2	2841	>Lblennius___rnd-1_family-1644#Unknown	at	1:2841:1:2841/+/99.75%
3	2687	>Ltabidus___rnd-1_family-258#Unknown	at	43:2681:93:2711/+/80.94%
4	2688	>Ltabidus___rnd-1_family-316#Unknown	at	31:2684:82:2713/+/80.96%
5	2693	>Ltabidus___rnd-1_family-282#Unknown	at	2663:6:82:2713/-/80.97%
6	2693	>Ltabidus___rnd-1_family-295#Unknown	at	2663:6:82:2713/-/80.97%
7	2687	>Ltabidus___rnd-1_family-361#Unknown	at	43:2681:93:2711/+/81.06%
>Cluster	5921
0	2840	>Palboapiculata___rnd-1_family-501#LTR/Copia	*		Y
>Cluster	5922
0	2840	>Tcingulatum___rnd-1_family-181#Unknown	*		Y
>Cluster	5923
0	2726	>Rdelica___rnd-1_family-643#Unknown	at	1:2726:2:2839/+/91.25%
1	2833	>Rdelica___rnd-1_family-678#Unknown	at	2:2833:2:2839/+/97.50%
2	2839	>Rdelica___rnd-1_family-337#Unknown	*		Y
3	2697	>Rdelica___rnd-1_family-388#Unknown	at	1:2697:2:2839/+/82.80%
4	2757	>Rdelica___rnd-1_family-75#Unknown	at	2:2757:2:2838/+/80.93%
>Cluster	5924
0	2838	>Bquercinus___rnd-1_family-233#Unknown	*		Y		CHECKED: <10% total "N" and not too many at the extremities
1	1977	>Bquercinus___rnd-1_family-311#LTR/Gypsy	at	1813:1:1:1815/-/92.59%
>Cluster	5925
0	2838	>Rdelica___rnd-1_family-583#LINE/RTE-X	*		Y
>Cluster	5926
0	2837	>Hcoralloides___rnd-1_family-409#Unknown	*		Y
>Cluster	5927
0	2837	>Lblennius___rnd-1_family-1025#Unknown	*		Y
>Cluster	5928
0	2837	>Lblennius___rnd-1_family-1380#LTR/Copia	*		Y
>Cluster	5929
0	2837	>Sminoensis___rnd-1_family-210#LTR/Copia	*		Y
>Cluster	5930
0	2836	>Palboapiculata___rnd-1_family-241#Unknown	*		Y
>Cluster	5931
0	2835	>Eclypeatum___rnd-1_family-341#Unknown	*		Y
>Cluster	5932
0	2834	>Rolivacea___rnd-1_family-228#Unknown	*		Y
1	2748	>Rolivacea___rnd-1_family-218#Unknown	at	1:2748:49:2830/+/96.14%
>Cluster	5933
0	2833	>Mgalericulata___rnd-4_family-204#Unknown	*		Y
>Cluster	5934
0	1665	>Rcorniculata___rnd-1_family-16#Unknown	at	1:1665:1198:2833/+/91.60%
1	1618	>Rcorniculata___rnd-1_family-93#Unknown	at	1:1618:1198:2833/+/94.14%
2	2833	>Rcorniculata___rnd-1_family-286#LTR/Gypsy	*		Y		CHECKED: <10% total "N" and not too many at the extremities
>Cluster	5935
0	2831	>Cfumosa___rnd-1_family-374#Unknown	*		Y
>Cluster	5936
0	2831	>Palboapiculata___rnd-1_family-639#Unknown	*		Y
1	2697	>Palboapiculata___rnd-1_family-729#Unknown	at	1:2697:44:2831/+/84.73%
2	2830	>Palboapiculata___rnd-1_family-757#Unknown	at	1:2830:1:2831/+/99.72%
3	2829	>Palboapiculata___rnd-1_family-777#Unknown	at	1:2829:1:2831/+/99.75%
4	2831	>Palboapiculata___rnd-1_family-805#Unknown	at	1:2831:1:2831/+/99.89%
>Cluster	5937
0	2830	>Girrigatus___rnd-1_family-360#Unknown	*		Y
>Cluster	5938
0	2830	>Udeusta___rnd-3_family-14#Unknown	*		Y		CHECKED: <10% total "N" and not too many at the extremities
1	2405	>Udeusta___rnd-2_family-240#Satellite	at	2400:184:3:2291/-/87.23%
>Cluster	5939
0	2828	>Abisporus___rnd-1_family-47#Unknown	*		Y
1	2318	>Abisporus___rnd-1_family-80#Unknown	at	1:2318:65:2467/+/83.94%
2	2737	>Abisporus___rnd-1_family-91#Unknown	at	2:2737:19:2780/+/94.16%
>Cluster	5940
0	2828	>Agentilis___rnd-1_family-198#Unknown	*		Y
1	2801	>Agentilis___rnd-1_family-294#Unknown	at	1:2787:1:2783/+/97.11%
>Cluster	5941
0	2828	>Themisulphureum___rnd-4_family-1018#DNA/hAT-Restless	*		Y
>Cluster	5942
0	2827	>Rirregularis___rnd-4_family-9143#DNA/MULE-MuDR	*		Y
>Cluster	5943
0	2425	>Arubescens___rnd-1_family-194#LTR/Gypsy	at	128:2425:452:2826/+/96.55%
1	2826	>Arubescens___rnd-1_family-421#LTR/Gypsy	*		Y		CHECKED: <10% total "N" and not too many at the extremities
>Cluster	5944
0	2826	>Hpunicea___rnd-1_family-157#Unknown	*		Y
>Cluster	5945
0	2825	>Hcoralloides___rnd-1_family-490#Unknown	*		Y
>Cluster	5946
0	2825	>Mzobellii___rnd-1_family-3#Unknown	*		Y
>Cluster	5947
0	2220	>Palboapiculata___rnd-1_family-551#Unknown	at	1:2220:54:2227/+/87.54%
1	2825	>Palboapiculata___rnd-1_family-752#DNA/CMC-EnSpm	*		Y		CHECKED: <10% total "N" and not too many at the extremities
>Cluster	5948
0	2825	>Rfarinipes___rnd-1_family-291#Unknown	*		Y		CHECKED: <10% total "N" and not too many at the extremities
1	2487	>Rfarinipes___rnd-1_family-410#Unknown	at	2487:1:339:2825/-/99.84%
2	2484	>Rfarinipes___rnd-1_family-458#Unknown	at	1:2484:339:2825/+/98.07%
>Cluster	5949
0	1707	>Agentilis___rnd-1_family-870#Unknown	at	1707:1:1:1710/-/99.24%
1	2824	>Agentilis___rnd-1_family-305#Unknown	*		Y
>Cluster	5950
0	1253	>Igrammopodia___rnd-1_family-9#LTR/Gypsy	at	1171:11:1:1132/-/93.72%
1	2824	>Igrammopodia___rnd-1_family-635#DNA/MULE-MuDR	*		Y
>Cluster	5951
0	2823	>Agentilis___rnd-1_family-831#Unknown	*		Y
>Cluster	5952
0	2475	>Arubescens___rnd-1_family-192#Satellite	at	36:2475:2:2823/+/83.21%
1	2823	>Arubescens___rnd-1_family-393#Satellite	*		X		Removed Satellite
2	2823	>Arubescens___rnd-1_family-250#Satellite	at	1:2823:1:2823/+/99.89%
>Cluster	5953
0	2823	>Herinaceus___rnd-1_family-273#Unknown	*		Y
1	2648	>Herinaceus___rnd-1_family-192#Unknown	at	1:2648:1:2820/+/89.47%
>Cluster	5954
0	2823	>Herinaceus___rnd-1_family-73#Unknown	*		Y
>Cluster	5955
0	2823	>Rdelica___rnd-1_family-1252#Satellite	*		X		Removed Satellite
1	2821	>Rdelica___rnd-1_family-592#Satellite	at	1:2821:2:2823/+/99.93%
>Cluster	5956
0	2544	>Iobscuroides___rnd-1_family-492#Unknown	at	2544:95:2:2460/-/94.92%
1	2821	>Iobscuroides___rnd-1_family-485#Unknown	*		Y
>Cluster	5957
0	2820	>Hcoralloides___rnd-1_family-80#Unknown	*		Y
>Cluster	5958
0	2820	>Herinaceus___rnd-1_family-144#LTR/Gypsy	*		Y
>Cluster	5959
0	2820	>Rdelica___rnd-1_family-1249#Unknown	*		Y
1	2792	>Rdelica___rnd-1_family-1025#Unknown	at	2792:214:242:2820/-/99.57%
>Cluster	5960
0	2819	>Pstipticus___rnd-1_family-683#LTR/Gypsy	*		Y
>Cluster	5961
0	2819	>Vsurrecta___rnd-1_family-51#LINE/Penelope	*		Y
>Cluster	5962
0	55	>Mgalericulata___rnd-1_family-410#Unknown	at	1:55:1092:1146/+/90.91%			Too small compared to the original REP
1	2818	>Mgalericulata___rnd-1_family-99#Unknown	*		X		Checked: more than 10% N in the whole sequence
>Cluster	5963
0	2817	>Tcingulatum___rnd-1_family-134#DNA/TcMar-Sagan	*		Y
>Cluster	5964
0	2816	>Aostoyae___rnd-1_family-103#Unknown	*		Y
>Cluster	5965
0	2816	>Mgalericulata___rnd-1_family-666#LTR/Gypsy	*		Y
>Cluster	5966
0	2813	>Rdelica___rnd-1_family-162#Unknown	at	1:2813:1:2816/+/94.13%
1	2813	>Rdelica___rnd-1_family-1059#Unknown	at	1:2813:1:2816/+/94.13%
2	2807	>Rdelica___rnd-1_family-1352#Unknown	at	2807:1:1:2816/-/94.27%
3	2816	>Rdelica___rnd-1_family-140#Unknown	*		Y
>Cluster	5967
0	2815	>Agentilis___rnd-1_family-80#LTR/Copia	*		Y
>Cluster	5968
0	2813	>Lblennius___rnd-1_family-159#Unknown	at	2787:14:1:2811/-/85.91%
1	2815	>Lblennius___rnd-1_family-480#Unknown	*		Y		CHECKED: <10% total "N" and not too many at the extremities
>Cluster	5969
0	2815	>Ptriumphans___rnd-4_family-1711#Unknown	*		Y
1	2808	>Ptriumphans___rnd-4_family-759#Unknown	at	2808:1:1:2809/-/98.90%
2	2815	>Ptriumphans___rnd-1_family-1031#Unknown	at	1:2815:1:2815/+/99.11%
3	2807	>Ptriumphans___rnd-4_family-756#Unknown	at	2807:1:2:2809/-/98.29%
>Cluster	5970
0	2814	>Hcoccinea___rnd-1_family-304#Unknown	*		Y		CHECKED: <10% total "N" and not too many at the extremities
1	2307	>Hcoccinea___rnd-1_family-39#Unknown	at	1:2307:469:2807/+/89.06%
>Cluster	5971
0	284	>Rfaginea___rnd-1_family-616#Unknown	at	1:284:2:285/+/98.59%
1	1774	>Rfaginea___rnd-1_family-1050#LTR/Gypsy	at	1:1774:1051:2814/+/98.99%
2	2814	>Rfaginea___rnd-1_family-917#LTR/Gypsy	*		Y
3	2287	>Rfaginea___rnd-1_family-1399#Unknown	at	1:2287:1:2288/+/98.21%
4	1805	>Rfaginea___rnd-1_family-530#LTR/Gypsy	at	1:1805:1051:2814/+/96.90%
5	2814	>Rfaginea___rnd-1_family-696#LTR/Gypsy	at	1:2814:1:2814/+/98.97%
6	2814	>Rfaginea___rnd-1_family-737#LTR/Gypsy	at	1:2814:1:2814/+/100.00%
>Cluster	5972
0	2813	>Lsordida___rnd-1_family-227#Unknown	*		Y
>Cluster	5973
0	2813	>Rirregularis___rnd-4_family-2800#Unknown	*		Y
>Cluster	5974
0	214	>Hcoralloides___rnd-1_family-578#Unknown	at	35:214:1369:1552/+/83.42%
1	2751	>Hcoralloides___rnd-1_family-405#Unknown	at	2751:1:1:2810/-/93.52%
2	2698	>Hcoralloides___rnd-1_family-276#Unknown	at	1:2698:1:2809/+/88.05%
3	2812	>Hcoralloides___rnd-1_family-286#Unknown	*		Y
>Cluster	5975
0	2811	>Fvelutipes___rnd-3_family-51#Unknown	*		Y
>Cluster	5976
0	2811	>Hpunicea___rnd-1_family-298#Unknown	*		Y
1	2764	>Hpunicea___rnd-1_family-154#Unknown	at	3:2763:3:2810/+/93.88%
2	2769	>Hpunicea___rnd-1_family-615#Unknown	at	3:2769:3:2811/+/94.20%
>Cluster	5977
0	2811	>Hpunicea___rnd-1_family-287#Unknown	*		Y
1	2747	>Hpunicea___rnd-1_family-516#Unknown	at	2747:1:1:2811/-/97.26%
>Cluster	5978
0	2811	>Tcingulatum___rnd-1_family-171#Unknown	*		Y
1	2811	>Tcingulatum___rnd-1_family-121#Unknown	at	2811:1:1:2811/-/100.00%
>Cluster	5979
0	2810	>Fvelutipes___rnd-1_family-145#Unknown	*		Y
>Cluster	5980
0	2350	>Herinaceus___rnd-1_family-486#Unknown	at	1:2350:28:2365/+/95.20%
1	2810	>Herinaceus___rnd-1_family-264#Unknown	*		Y
2	2300	>Herinaceus___rnd-1_family-58#Unknown	at	1:2300:543:2810/+/92.57%
>Cluster	5981
0	2756	>Lsordida___rnd-1_family-513#Unknown	at	1:2515:291:2809/+/99.09%
1	2809	>Lsordida___rnd-1_family-844#Satellite	*		X		Removed Satellite
>Cluster	5982
0	2809	>Rfaginea___rnd-1_family-1229#Unknown	*		Y		CHECKED: <10% total "N" and not too many at the extremities
1	2741	>Rfaginea___rnd-1_family-414#Unknown	at	1:2741:1:2804/+/88.02%
>Cluster	5983
0	487	>Lblennius___rnd-1_family-544#Unknown	at	487:1:190:676/-/99.38%
1	2808	>Lblennius___rnd-1_family-381#Unknown	*		Y		CHECKED: <10% total "N" and not too many at the extremities
>Cluster	5984
0	2241	>Rfaginea___rnd-1_family-4#Unknown	at	2238:1:146:2436/-/89.46%
1	2243	>Rfaginea___rnd-3_family-895#Unknown	at	2240:1:146:2431/-/89.66%
2	2239	>Rfaginea___rnd-1_family-1237#Unknown	at	2227:1:163:2436/-/89.64%
3	2237	>Rfaginea___rnd-1_family-1339#Unknown	at	4:2220:146:2406/+/88.34%
4	2377	>Rolivacea___rnd-1_family-185#Unknown	at	2377:1:100:2476/-/96.35%
5	2384	>Rolivacea___rnd-1_family-387#Unknown	at	1:2384:100:2477/+/97.40%
6	2374	>Rolivacea___rnd-1_family-413#Unknown	at	2374:1:100:2476/-/97.23%
7	2622	>Rolivacea___rnd-1_family-422#Unknown	at	2622:1:1:2624/-/96.92%
8	2700	>Rolivacea___rnd-1_family-308#Unknown	at	2700:123:257:2808/-/94.90%
9	2808	>Rolivacea___rnd-1_family-408#Unknown	*		Y
>Cluster	5985
0	1354	>Igrammopodia___rnd-1_family-988#Unknown	at	68:1354:1:1309/+/81.82%
1	1952	>Igrammopodia___rnd-1_family-866#LTR/Copia	at	1650:1:1:1650/-/98.48%
2	2807	>Igrammopodia___rnd-1_family-179#LTR/Copia	*		Y		CHECKED: <10% total "N" and not too many at the extremities
>Cluster	5986
0	2807	>Rdelica___rnd-1_family-1066#LTR/Copia	*		Y
>Cluster	5987
0	2806	>Cbrunneum___rnd-1_family-71#Unknown	*		Y
1	2146	>Cbrunneum___rnd-1_family-74#Unknown	at	48:1860:1015:2806/+/83.86%
2	2729	>Cbrunneum___rnd-1_family-99#Unknown	at	1:2729:1:2725/+/93.42%
>Cluster	5988
0	2806	>Fvelutipes___rnd-1_family-31#Unknown	*		Y
>Cluster	5989
0	2805	>Igrammopodia___rnd-1_family-188#LTR/Copia	*		Y
1	2746	>Igrammopodia___rnd-1_family-37#LTR/Copia	at	1:2746:1:2805/+/97.11%
>Cluster	5990
0	2805	>Itigrina___rnd-3_family-2889#Unknown	*		Y
>Cluster	5991
0	2805	>Lblennius___rnd-1_family-856#Unknown	*		Y
>Cluster	5992
0	2777	>Iobscuroides___rnd-1_family-1073#Unknown	at	1:2777:1:2804/+/94.92%
1	2804	>Iobscuroides___rnd-1_family-590#Unknown	*		Y
2	2773	>Iobscuroides___rnd-1_family-255#Unknown	at	1:2773:1:2804/+/97.65%
3	2799	>Iobscuroides___rnd-1_family-510#Unknown	at	1:2799:1:2804/+/98.07%
4	2774	>Iobscuroides___rnd-1_family-548#Unknown	at	1:2774:1:2804/+/97.12%
5	2776	>Iobscuroides___rnd-1_family-653#Unknown	at	1:2776:1:2804/+/98.11%
6	2791	>Iobscuroides___rnd-1_family-655#Unknown	at	1:2791:1:2804/+/97.15%
>Cluster	5993
0	2739	>Rcorniculata___rnd-1_family-563#Unknown	at	2739:1:1:2804/-/97.61%
1	2804	>Rcorniculata___rnd-1_family-163#Unknown	*		Y
>Cluster	5994
0	2797	>Rdelica___rnd-1_family-1310#Unknown	at	1:2790:1:2799/+/97.54%
1	2792	>Rdelica___rnd-1_family-1273#Unknown	at	1:2792:1:2804/+/98.75%
2	2572	>Rdelica___rnd-1_family-562#Unknown	at	1:2572:178:2804/+/90.30%
3	2804	>Rdelica___rnd-1_family-71#Unknown	*		Y
>Cluster	5995
0	2803	>Rfarinipes___rnd-1_family-740#Unknown	*		Y
>Cluster	5996
0	2711	>Girrigatus___rnd-1_family-30#Unknown	at	6:2711:1:2798/+/89.57%
1	2802	>Girrigatus___rnd-1_family-536#Unknown	*		Y
2	2790	>Girrigatus___rnd-1_family-206#Unknown	at	1:2790:1:2802/+/96.19%
3	2783	>Girrigatus___rnd-1_family-297#Unknown	at	1:2783:1:2802/+/96.59%
>Cluster	5997
0	2617	>Rfaginea___rnd-1_family-147#Unknown	at	2617:1:1:2688/-/93.04%
1	2740	>Rfaginea___rnd-1_family-367#Unknown	at	1:2740:1:2798/+/94.22%
2	2158	>Rfaginea___rnd-1_family-629#Unknown	at	3:2121:628:2801/+/89.14%
3	2631	>Rfaginea___rnd-1_family-641#Unknown	at	1:2631:1:2682/+/91.32%
4	2369	>Rfaginea___rnd-1_family-1015#Unknown	at	1:2332:404:2801/+/89.77%
5	2272	>Rfaginea___rnd-1_family-154#Unknown	at	2202:1:415:2646/-/87.36%
6	2722	>Rfaginea___rnd-1_family-289#Unknown	at	2722:1:1:2798/-/93.12%
7	2801	>Rfaginea___rnd-1_family-360#Unknown	*		Y
8	2643	>Rfaginea___rnd-1_family-406#Unknown	at	1:2636:1:2658/+/90.68%
>Cluster	5998
0	2801	>Rirregularis___rnd-1_family-470#Unknown	*		Y
1	2768	>Rirregularis___rnd-1_family-502#Unknown	at	2768:1:1:2801/-/95.87%
2	2790	>Rirregularis___rnd-1_family-639#Unknown	at	2790:1:1:2801/-/95.22%
3	2789	>Rirregularis___rnd-1_family-740#Unknown	at	1:2789:1:2801/+/96.55%
4	2776	>Rirregularis___rnd-4_family-1135#Unknown	at	2776:1:1:2801/-/94.90%
>Cluster	5999
0	2800	>Fmarina___rnd-1_family-72#Unknown	*		Y
>Cluster	6000
0	2797	>Mgalericulata___rnd-1_family-488#Unknown	at	1:2797:1:2800/+/99.79%
1	2800	>Mgalericulata___rnd-1_family-1194#Unknown	*		Y
2	2790	>Mgalericulata___rnd-1_family-280#Unknown	at	39:2790:1:2800/+/94.14%
>Cluster	6001
0	1590	>Ptriumphans___rnd-4_family-1853#DNA/TcMar-Fot1	at	59:1590:1:1543/+/94.27%
1	2800	>Ptriumphans___rnd-4_family-2666#DNA/TcMar-Fot1	*		Y		CHECKED: <10% total "N" and not too many at the extremities
>Cluster	6002
0	2800	>Rdelica___rnd-1_family-1080#Unknown	*		Y
1	2645	>Rdelica___rnd-1_family-78#Unknown	at	1:2552:104:2800/+/91.25%
>Cluster	6003
0	1696	>Tcingulatum___rnd-1_family-176#Unknown	at	1694:1:1:1683/-/98.64%
1	2799	>Tcingulatum___rnd-1_family-200#Unknown	*		Y		CHECKED: <10% total "N" and not too many at the extremities
>Cluster	6004
0	2700	>Iobscuroides___rnd-1_family-822#LTR/Copia	at	1:2699:1:2798/+/94.85%
1	2798	>Iobscuroides___rnd-1_family-956#LTR/Copia	*		Y
>Cluster	6005
0	2798	>Themisulphureum___rnd-1_family-9#Unknown	*		Y
>Cluster	6006
0	2797	>Rirregularis___rnd-4_family-847#DNA/hAT-Tag1	*		Y
>Cluster	6007
0	2796	>Hcoralloides___rnd-1_family-383#Unknown	*		Y
1	2796	>Hcoralloides___rnd-1_family-469#Unknown	at	1:2796:1:2796/+/99.96%
>Cluster	6008
0	2796	>Themisulphureum___rnd-1_family-730#LTR/Gypsy	*		Y
>Cluster	6009
0	2795	>Rcorniculata___rnd-1_family-1153#DNA/CMC-EnSpm	*		Y
>Cluster	6010
0	2794	>Lblennius___rnd-1_family-1216#Satellite	*		X		Removed Satellite
>Cluster	6011
0	2794	>Palboapiculata___rnd-1_family-439#Unknown	*		Y
1	2790	>Palboapiculata___rnd-1_family-704#Unknown	at	1:2790:1:2794/+/95.74%
>Cluster	6012
0	2001	>Ptriumphans___rnd-1_family-138#Unknown	at	1948:295:1093:2794/-/81.19%
1	2794	>Ptriumphans___rnd-1_family-552#LTR/ERVL	*		Y		CHECKED: <10% total "N" and not too many at the extremities
2	2726	>Ptriumphans___rnd-1_family-935#Unknown	at	2690:292:243:2794/-/83.88%
>Cluster	6013
0	2793	>Bquercinus___rnd-1_family-318#Unknown	*		Y
1	2335	>Bquercinus___rnd-1_family-84#Unknown	at	1:2335:1:2338/+/97.69%
2	2791	>Bquercinus___rnd-1_family-294#Unknown	at	2791:1:1:2793/-/99.64%
>Cluster	6014
0	2793	>Cmicaceus___rnd-1_family-56#Unknown	*		Y
1	2789	>Cmicaceus___rnd-1_family-86#Unknown	at	1:2789:1:2793/+/99.32%
>Cluster	6015
0	2793	>Lblennius___rnd-1_family-1493#Unknown	*		Y
1	2793	>Lblennius___rnd-1_family-151#Unknown	at	1:2793:1:2793/+/100.00%
>Cluster	6016
0	2792	>Hpunicea___rnd-1_family-497#Unknown	*		Y
1	2791	>Hpunicea___rnd-1_family-511#Unknown	at	1:2791:1:2791/+/99.93%
>Cluster	6017
0	2792	>Mgalericulata___rnd-1_family-1497#Unknown	*		Y
>Cluster	6018
0	2792	>Rfaginea___rnd-1_family-1281#DNA/TcMar-Sagan	*		Y
1	2792	>Rfaginea___rnd-1_family-156#DNA/TcMar-Sagan	at	1:2792:1:2792/+/99.86%
>Cluster	6019
0	2791	>Herinaceus___rnd-1_family-499#Satellite	*		X		Removed Satellite
>Cluster	6020
0	2791	>Igrammopodia___rnd-1_family-563#Unknown	*		Y
1	2782	>Igrammopodia___rnd-1_family-996#LTR/Copia	at	2782:1:1:2791/-/95.99%
>Cluster	6021
0	2670	>Lblennius___rnd-1_family-1463#Unknown	at	2670:1:16:2672/-/86.03%
1	2711	>Lblennius___rnd-1_family-375#Unknown	at	2711:1:16:2745/-/97.22%
2	2725	>Lblennius___rnd-1_family-426#Unknown	at	2725:1:16:2791/-/95.03%
3	2791	>Lblennius___rnd-1_family-1385#Unknown	*		Y
>Cluster	6022
0	2791	>Rfarinipes___rnd-1_family-29#DNA/PIF-Harbinger	*		Y
>Cluster	6023
0	2790	>Rfaginea___rnd-1_family-127#Unknown	*		Y
>Cluster	6024
0	2789	>Pstipticus___rnd-3_family-2164#LTR/Copia	*		Y
>Cluster	6025
0	2786	>Vsurrecta___rnd-1_family-29#DNA/hAT-Tag1	at	1:2786:1:2786/+/99.14%
1	2789	>Vsurrecta___rnd-1_family-33#DNA/hAT-Tag1	*		Y
2	2789	>Vsurrecta___rnd-1_family-40#DNA/hAT-Tag1	at	1:2789:1:2789/+/99.57%
>Cluster	6026
0	2738	>Hcoralloides___rnd-1_family-378#Unknown	at	1:2738:1:2788/+/93.11%
1	2687	>Hcoralloides___rnd-1_family-406#Unknown	at	2687:1:4:2788/-/91.39%
2	2684	>Hcoralloides___rnd-1_family-451#Unknown	at	2684:1:4:2788/-/91.56%
3	2735	>Hcoralloides___rnd-1_family-473#Unknown	at	1:2735:1:2788/+/93.11%
4	2788	>Hcoralloides___rnd-1_family-87#Unknown	*		Y
>Cluster	6027
0	300	>Mgalericulata___rnd-1_family-725#DNA/hAT-Ac	at	1:299:1472:1766/+/97.32%
1	1076	>Mgalericulata___rnd-1_family-1071#Unknown	at	1076:1:1763:2787/-/89.88%
2	2500	>Mgalericulata___rnd-1_family-112#DNA/hAT-Ac	at	393:2500:1:2068/+/97.72%
3	2499	>Mgalericulata___rnd-1_family-146#DNA/hAT-Ac	at	393:2499:1:2068/+/97.63%
4	1650	>Mgalericulata___rnd-1_family-378#DNA/hAT-Ac	at	1:1650:903:2787/+/84.67%
5	1650	>Mgalericulata___rnd-1_family-914#DNA/hAT-Ac	at	1:1650:903:2787/+/84.83%
6	2787	>Mgalericulata___rnd-1_family-198#DNA/hAT-Ac	*		Y
>Cluster	6028
0	2499	>Iobscuroides___rnd-1_family-387#Unknown	at	56:2341:494:2776/+/98.60%
1	2786	>Iobscuroides___rnd-1_family-979#Unknown	*		Y
>Cluster	6029
0	2786	>Levosmus___rnd-1_family-63#Unknown	*		Y
>Cluster	6030
0	2785	>Cfumosa___rnd-1_family-55#Satellite	*		X		Removed Satellite
>Cluster	6031
0	2785	>Mgalericulata___rnd-1_family-269#Unknown	*		Y
>Cluster	6032
0	2785	>Rolivacea___rnd-1_family-459#Unknown	*		Y
>Cluster	6033
0	2784	>Rolivacea___rnd-3_family-365#Unknown	*		Y
>Cluster	6034
0	2783	>Pstipticus___rnd-1_family-455#DNA/CMC-EnSpm	*		Y
1	2779	>Pstipticus___rnd-1_family-606#PLE/Chlamys	at	2779:1:2:2783/-/99.17%
2	2775	>Pstipticus___rnd-1_family-522#PLE/Chlamys	at	2775:1:1:2783/-/98.71%
>Cluster	6035
0	2755	>Cmicaceus___rnd-1_family-119#Unknown	at	2755:1:1:2781/-/95.36%
1	2782	>Cmicaceus___rnd-1_family-32#Unknown	*		Y
>Cluster	6036
0	2782	>Hpunicea___rnd-1_family-275#DNA/TcMar-Ant1	*		Y
>Cluster	6037
0	2766	>Rirregularis___rnd-1_family-633#Unknown	at	1:2766:15:2782/+/95.87%
1	2782	>Rirregularis___rnd-1_family-843#Unknown	*		Y
>Cluster	6038
0	2128	>Sminoensis___rnd-1_family-110#Unknown	at	1:2128:375:2473/+/91.72%
1	2489	>Sminoensis___rnd-1_family-34#Unknown	at	2489:1:302:2774/-/95.78%
2	2782	>Sminoensis___rnd-1_family-122#Unknown	*		Y
>Cluster	6039
0	2782	>Themisulphureum___rnd-1_family-42#Unknown	*		Y
>Cluster	6040
0	2066	>Iobscuroides___rnd-1_family-154#LTR/Copia	at	2066:1:716:2781/-/99.23%
1	2781	>Iobscuroides___rnd-1_family-695#LTR/Copia	*		Y		CHECKED: <10% total "N" and not too many at the extremities
>Cluster	6041
0	2398	>Hcoralloides___rnd-1_family-468#Unknown	at	2383:3:498:2779/-/83.74%
1	2779	>Hcoralloides___rnd-1_family-228#Unknown	*		Y		CHECKED: <10% total "N" and not too many at the extremities
>Cluster	6042
0	2779	>Themisulphureum___rnd-1_family-414#DNA/TcMar-Pogo	*		Y
>Cluster	6043
0	2777	>Rirregularis___rnd-4_family-2272#Unknown	*		Y
>Cluster	6044
0	2777	>Rvesca___rnd-1_family-953#LTR/Copia	*		Y
>Cluster	6045
0	2776	>Rvesca___rnd-1_family-605#Unknown	*		Y
>Cluster	6046
0	2775	>Rcorniculata___rnd-1_family-1098#DNA/CMC-EnSpm	*		Y
>Cluster	6047
0	2774	>Rdelica___rnd-1_family-507#LTR/Gypsy	*		Y
>Cluster	6048
0	2734	>Palboapiculata___rnd-1_family-541#Unknown	at	2:2374:476:2773/+/82.75%
1	2773	>Palboapiculata___rnd-1_family-750#Unknown	*		Y		CHECKED: <10% total "N" and not too many at the extremities
>Cluster	6049
0	2761	>Ptriumphans___rnd-1_family-1236#Unknown	at	1:2761:1:2773/+/97.52%
1	2773	>Ptriumphans___rnd-1_family-260#Unknown	*		Y
2	2715	>Ptriumphans___rnd-4_family-78#DNA	at	1:2714:2:2773/+/97.12%
>Cluster	6050
0	2677	>Apraecox___rnd-1_family-421#Unknown	at	1:2677:38:2772/+/91.27%
1	2772	>Apraecox___rnd-1_family-482#Unknown	*		Y
>Cluster	6051
0	2772	>Fvelutipes___rnd-1_family-171#Unknown	*		Y
>Cluster	6052
0	2771	>Rirregularis___rnd-4_family-4005#Unknown	*		Y
>Cluster	6053
0	2338	>Rnigricans___rnd-1_family-404#Unknown	at	249:2315:681:2728/+/85.17%
1	2771	>Rnigricans___rnd-1_family-306#Unknown	*		Y		CHECKED: <10% total "N" and not too many at the extremities
>Cluster	6054
0	2770	>Mgalericulata___rnd-4_family-5458#LTR/Gypsy	*		Y
>Cluster	6055
0	2769	>Eclypeatum___rnd-1_family-258#Unknown	*		Y
>Cluster	6056
0	2769	>Llubrica___rnd-1_family-779#Unknown	*		Y
>Cluster	6057
0	2769	>Themisulphureum___rnd-1_family-662#Unknown	*		Y
>Cluster	6058
0	2255	>Lblennius___rnd-1_family-1158#Unknown	at	2183:52:491:2593/-/90.11%
1	2766	>Lblennius___rnd-1_family-1288#Unknown	*		Y		CHECKED: <10% total "N" and not too many at the extremities
2	2071	>Lblennius___rnd-1_family-690#Unknown	at	2071:1:680:2766/-/93.58%
3	2183	>Lblennius___rnd-1_family-840#Unknown	at	2183:1:567:2457/-/80.63%
>Cluster	6059
0	2766	>Lblennius___rnd-1_family-612#Unknown	*		Y
>Cluster	6060
0	2184	>Rdelica___rnd-1_family-1335#Unknown	at	1:2025:749:2766/+/88.40%
1	2766	>Rdelica___rnd-1_family-375#Unknown	*		Y		CHECKED: <10% total "N" and not too many at the extremities
>Cluster	6061
0	2379	>Iobscuroides___rnd-1_family-1019#Unknown	at	1:2379:264:2638/+/98.36%
1	1462	>Iobscuroides___rnd-1_family-1050#Unknown	at	1:1462:1091:2555/+/95.02%
2	2096	>Iobscuroides___rnd-1_family-1057#Unknown	at	1:2096:136:2237/+/96.57%
3	2765	>Iobscuroides___rnd-1_family-149#Unknown	*		Y
4	2641	>Iobscuroides___rnd-1_family-433#Unknown	at	1:2641:125:2765/+/97.62%
>Cluster	6062
0	1692	>Rcorniculata___rnd-1_family-727#Unknown	at	252:1692:763:2288/+/83.39%
1	2452	>Rcorniculata___rnd-1_family-1073#Unknown	at	285:2333:12:2308/+/83.20%
2	2765	>Rcorniculata___rnd-1_family-923#Unknown	*		Y		CHECKED: <10% total "N" and not too many at the extremities
>Cluster	6063
0	200	>Pcalyptriformis___rnd-1_family-144#DNA/CMC-EnSpm	at	200:1:905:1104/-/84.50%
1	2764	>Pcalyptriformis___rnd-1_family-135#DNA/CMC-EnSpm	*		Y		CHECKED: <10% total "N" and not too many at the extremities
>Cluster	6064
0	2752	>Ptriumphans___rnd-1_family-1185#Unknown	at	1:2752:2:2764/+/99.24%
1	2764	>Ptriumphans___rnd-1_family-70#Unknown	*		Y
2	2752	>Ptriumphans___rnd-1_family-1233#Unknown	at	2752:1:2:2764/-/99.35%
3	2693	>Ptriumphans___rnd-1_family-56#Unknown	at	1:2693:2:2764/+/97.29%
>Cluster	6065
0	2763	>Themisulphureum___rnd-1_family-159#DNA/TcMar-Sagan	*		Y
>Cluster	6066
0	1607	>Llubrica___rnd-1_family-70#Unknown	at	1605:193:1:1391/-/86.38%
1	2762	>Llubrica___rnd-1_family-61#Unknown	*		Y		CHECKED: <10% total "N" and not too many at the extremities
>Cluster	6067
0	1070	>Rfaginea___rnd-1_family-1226#Unknown	at	1:1070:872:1941/+/98.79%
1	1448	>Rfaginea___rnd-1_family-1377#Unknown	at	1448:8:1480:2762/-/80.94%
2	2012	>Rfaginea___rnd-1_family-931#Unknown	at	2:1822:1:1653/+/81.05%
3	2762	>Rfaginea___rnd-1_family-1134#Unknown	*		Y
4	2762	>Rfaginea___rnd-1_family-1252#Unknown	at	1:2762:1:2762/+/100.00%
5	2762	>Rfaginea___rnd-1_family-598#Unknown	at	1:2762:1:2762/+/99.71%
6	2762	>Rfaginea___rnd-1_family-894#Unknown	at	1:2762:1:2762/+/99.96%
>Cluster	6068
0	1506	>Rfaginea___rnd-1_family-1041#Unknown	at	1:1500:980:2463/+/96.81%
1	2045	>Rfaginea___rnd-1_family-1183#Unknown	at	1:2045:734:2759/+/95.81%
2	2762	>Rfaginea___rnd-1_family-331#Unknown	*		Y
>Cluster	6069
0	2760	>Rcorniculata___rnd-1_family-506#DNA/MULE-MuDR	*		Y
>Cluster	6070
0	2759	>Rdelica___rnd-1_family-1149#Unknown	*		Y
1	2759	>Rdelica___rnd-1_family-634#Unknown	at	1:2759:1:2759/+/100.00%
>Cluster	6071
0	2758	>Lblennius___rnd-1_family-1430#Unknown	*		Y
1	2620	>Lblennius___rnd-1_family-701#Unknown	at	18:2603:1:2589/+/98.61%
2	2635	>Lblennius___rnd-1_family-1572#Unknown	at	3:2590:1:2591/+/98.84%
3	2751	>Lblennius___rnd-1_family-468#Unknown	at	1:2751:1:2758/+/99.67%
4	2609	>Lblennius___rnd-1_family-80#Unknown	at	3:2588:1:2589/+/99.03%
>Cluster	6072
0	536	>Lsordida___rnd-1_family-240#Unknown	at	1:536:1569:2179/+/81.05%
1	2758	>Lsordida___rnd-1_family-250#Unknown	*		Y		CHECKED: <10% total "N" and not too many at the extremities
>Cluster	6073
0	2758	>Rirregularis___rnd-4_family-2791#Unknown	*		Y
>Cluster	6074
0	2758	>Rvesca___rnd-1_family-1147#Unknown	*		Y
>Cluster	6075
0	2756	>Apraecox___rnd-1_family-321#Unknown	*		Y
>Cluster	6076
0	565	>Itigrina___rnd-1_family-275#Unknown	at	1:565:1152:1715/+/97.52%
1	2756	>Itigrina___rnd-1_family-254#Unknown	*		Y		CHECKED: <10% total "N" and not too many at the extremities
>Cluster	6077
0	1755	>Lsordida___rnd-1_family-646#Unknown	at	1755:1:988:2756/-/98.02%
1	2749	>Lsordida___rnd-1_family-759#Unknown	at	2749:1:1:2756/-/98.95%
2	2743	>Lsordida___rnd-1_family-118#Unknown	at	2743:1:1:2756/-/98.91%
3	2743	>Lsordida___rnd-1_family-36#Unknown	at	2743:1:1:2756/-/99.02%
4	2756	>Lsordida___rnd-1_family-655#LINE	*		Y
5	2743	>Lsordida___rnd-1_family-732#Unknown	at	2743:1:1:2756/-/98.98%
>Cluster	6078
0	2756	>Palboapiculata___rnd-1_family-818#DNA/CMC-EnSpm	*		Y
>Cluster	6079
0	2756	>Rdelica___rnd-1_family-289#Unknown	*		Y
>Cluster	6080
0	2755	>Pstipticus___rnd-1_family-486#Unknown	*		Y		CHECKED: <10% total "N" and not too many at the extremities
1	2066	>Pstipticus___rnd-1_family-754#Unknown	at	1:1833:867:2755/+/91.36%
>Cluster	6081
0	2755	>Rdelica___rnd-1_family-313#Unknown	*		Y
>Cluster	6082
0	2755	>Rdelica___rnd-1_family-205#LTR/Gypsy	*		Y
>Cluster	6083
0	2754	>Hcoccinea___rnd-1_family-475#DNA/TcMar-Ant1	*		Y
>Cluster	6084
0	2752	>Aostoyae___rnd-3_family-1200#Unknown	*		Y
>Cluster	6085
0	1949	>Lblennius___rnd-1_family-1297#DNA/TcMar-Fot1	at	135:1949:1:1921/+/91.41%
1	2752	>Lblennius___rnd-1_family-765#DNA/TcMar-Fot1	*		Y		CHECKED: <10% total "N" and not too many at the extremities
>Cluster	6086
0	2752	>Rdelica___rnd-1_family-952#Unknown	*		Y
>Cluster	6087
0	2752	>Rirregularis___rnd-4_family-69#Unknown	*		Y
>Cluster	6088
0	2751	>Herinaceus___rnd-1_family-181#Unknown	*		Y
>Cluster	6089
0	2751	>Rirregularis___rnd-1_family-756#Unknown	*		Y
>Cluster	6090
0	2750	>Cfumosorosea___rnd-1_family-29#Unknown	*		Y
>Cluster	6091
0	2750	>Girrigatus___rnd-1_family-601#Unknown	*		Y
>Cluster	6092
0	2750	>Herinaceus___rnd-1_family-101#Unknown	*		Y
1	2750	>Herinaceus___rnd-1_family-451#Unknown	at	1:2750:1:2750/+/100.00%
>Cluster	6093
0	343	>Rdelica___rnd-1_family-301#Unknown	at	1:338:2399:2749/+/88.92%
1	2121	>Rdelica___rnd-1_family-286#Unknown	at	1:2117:735:2750/+/84.75%
2	2750	>Rdelica___rnd-1_family-872#Unknown	*		Y
3	2647	>Rdelica___rnd-1_family-1006#Unknown	at	1:2647:1:2750/+/93.75%
4	2423	>Rdelica___rnd-1_family-105#Unknown	at	1:2423:150:2680/+/92.74%
5	2627	>Rdelica___rnd-1_family-1171#Unknown	at	1:2627:1:2750/+/92.00%
6	2647	>Rdelica___rnd-1_family-404#Unknown	at	1:2647:1:2750/+/93.75%
7	2657	>Rdelica___rnd-1_family-433#Unknown	at	2657:1:1:2750/-/93.01%
8	2718	>Rdelica___rnd-1_family-533#Unknown	at	2718:1:1:2750/-/90.70%
9	2657	>Rdelica___rnd-1_family-644#Unknown	at	2657:1:1:2750/-/93.01%
10	2742	>Rdelica___rnd-1_family-668#Unknown	at	2742:1:1:2750/-/89.76%
>Cluster	6094
0	2749	>Agentilis___rnd-3_family-1032#Unknown	*		Y		CHECKED: <10% total "N" and not too many at the extremities
1	2078	>Agentilis___rnd-1_family-13#Unknown	at	2:2078:98:2253/+/85.61%
>Cluster	6095
0	2350	>Lblennius___rnd-1_family-766#Unknown	at	1:2350:395:2749/+/97.96%
1	2749	>Lblennius___rnd-1_family-436#Unknown	*		Y		CHECKED: <10% total "N" and not too many at the extremities
2	2458	>Ltabidus___rnd-1_family-325#LTR/Gypsy	at	2336:225:476:2596/-/81.24%
3	2458	>Ltabidus___rnd-1_family-438#LTR/Gypsy	at	2354:225:457:2596/-/80.91%
4	2457	>Ltabidus___rnd-1_family-473#LTR/Gypsy	at	2348:225:463:2596/-/80.98%
>Cluster	6096
0	2748	>Agentilis___rnd-1_family-398#LTR/Gypsy	*		Y
1	2448	>Agentilis___rnd-1_family-700#Unknown	at	62:2448:320:2748/+/97.86%
>Cluster	6097
0	2747	>Mgalericulata___rnd-1_family-357#Unknown	*		Y
>Cluster	6098
0	2742	>Palboapiculata___rnd-1_family-721#Unknown	at	2742:1:1:2747/-/99.56%
1	2745	>Palboapiculata___rnd-1_family-775#Unknown	at	2745:1:1:2747/-/99.71%
2	2747	>Palboapiculata___rnd-1_family-808#Unknown	*		Y
>Cluster	6099
0	2740	>Lblennius___rnd-1_family-852#Unknown	at	1:2740:1:2745/+/96.23%
1	2745	>Lblennius___rnd-1_family-868#Unknown	*		Y
>Cluster	6100
0	2658	>Agentilis___rnd-1_family-492#Unknown	at	2658:1:1:2705/-/95.77%
1	2637	>Agentilis___rnd-1_family-284#Unknown	at	2637:1:1:2705/-/95.25%
2	2651	>Agentilis___rnd-1_family-293#Unknown	at	2651:1:1:2705/-/96.05%
3	2744	>Agentilis___rnd-1_family-520#Unknown	*		Y
4	2650	>Agentilis___rnd-1_family-731#Unknown	at	2650:1:47:2744/-/95.29%
5	2596	>Agentilis___rnd-1_family-750#Unknown	at	2576:1:63:2692/-/94.98%
6	2663	>Agentilis___rnd-1_family-842#Unknown	at	1:2663:1:2705/+/95.81%
>Cluster	6101
0	2744	>Arubescens___rnd-1_family-887#Unknown	*		Y
1	2741	>Arubescens___rnd-1_family-29#Unknown	at	1:2741:1:2744/+/99.71%
2	2744	>Arubescens___rnd-1_family-601#Unknown	at	1:2744:1:2744/+/99.89%
>Cluster	6102
0	2744	>Eclypeatum___rnd-1_family-245#Unknown	*		Y
1	2284	>Eclypeatum___rnd-1_family-282#Unknown	at	2284:1:314:2607/-/93.82%
>Cluster	6103
0	2744	>Itigrina___rnd-1_family-358#LTR/Gypsy	*		Y
>Cluster	6104
0	2744	>Lblennius___rnd-1_family-1030#Unknown	*		Y
1	2744	>Lblennius___rnd-1_family-971#Unknown	at	1:2744:1:2744/+/100.00%
>Cluster	6105
0	2744	>Lflavum___rnd-1_family-30#LINE/Tad1	*		Y
>Cluster	6106
0	2739	>Rvesca___rnd-1_family-652#Unknown	at	1:2739:1:2744/+/98.84%
1	2744	>Rvesca___rnd-1_family-911#Unknown	*		Y
>Cluster	6107
0	2744	>Tcingulatum___rnd-1_family-11#Unknown	*		Y
>Cluster	6108
0	2743	>Agentilis___rnd-1_family-127#LTR/Gypsy	*		Y
1	2743	>Agentilis___rnd-1_family-676#Unknown	at	2743:1:1:2743/-/99.89%
>Cluster	6109
0	2743	>Herinaceus___rnd-1_family-243#Unknown	*		Y
>Cluster	6110
0	2743	>Mgalericulata___rnd-1_family-1023#LTR/Copia	*		Y
>Cluster	6111
0	2390	>Rfaginea___rnd-1_family-1181#Unknown	at	2390:86:1:2296/-/95.66%
1	2293	>Rfaginea___rnd-1_family-1224#LTR/Gypsy	at	1:2293:1:2279/+/95.78%
2	1152	>Rfaginea___rnd-1_family-900#Unknown	at	1:997:1767:2742/+/84.28%
3	2742	>Rfaginea___rnd-1_family-1025#LTR/Gypsy	*		Y
4	2649	>Rfaginea___rnd-1_family-1292#Unknown	at	2649:20:1:2670/-/91.86%
5	2240	>Rfaginea___rnd-1_family-1403#LTR/Gypsy	at	1:2240:1:2218/+/92.18%
6	2282	>Rfaginea___rnd-1_family-547#LTR/Gypsy	at	1:2282:1:2256/+/92.31%
>Cluster	6112
0	2502	>Rdelica___rnd-1_family-948#Unknown	at	1:2502:86:2561/+/89.51%
1	2741	>Rdelica___rnd-1_family-242#Unknown	*		Y		CHECKED: <10% total "N" and not too many at the extremities
>Cluster	6113
0	2740	>Lsordida___rnd-1_family-647#Unknown	*		Y
>Cluster	6114
0	2740	>Rirregularis___rnd-4_family-3807#Unknown	*		Y
>Cluster	6115
0	1568	>Fvelutipes___rnd-1_family-113#Unknown	at	3:1523:1:1524/+/89.88%
1	2557	>Fvelutipes___rnd-1_family-2#Unknown	at	2556:2:1:2575/-/95.74%
2	1435	>Fvelutipes___rnd-1_family-37#Unknown	at	1435:4:1231:2739/-/83.11%
3	1521	>Fvelutipes___rnd-1_family-7#Unknown	at	1521:2:1219:2739/-/93.39%
4	2716	>Fvelutipes___rnd-1_family-11#Unknown	at	2716:146:1:2584/-/90.78%
5	1408	>Fvelutipes___rnd-1_family-123#Unknown	at	2:1408:1:1412/+/92.72%
6	2644	>Fvelutipes___rnd-1_family-131#Unknown	at	2644:2:101:2739/-/88.59%
7	2669	>Fvelutipes___rnd-1_family-32#Unknown	at	1:2669:1:2671/+/90.81%
8	2682	>Fvelutipes___rnd-1_family-139#Unknown	at	2682:105:1:2594/-/90.91%
9	2739	>Fvelutipes___rnd-1_family-167#Unknown	*		Y
10	2737	>Fvelutipes___rnd-1_family-63#Unknown	at	2737:1:1:2739/-/90.73%
>Cluster	6116
0	2739	>Rfaginea___rnd-1_family-1151#DNA/MULE-MuDR	*		Y		CHECKED: <10% total "N" and not too many at the extremities
1	1740	>Rfaginea___rnd-1_family-1204#DNA/MULE-MuDR	at	1740:1:1000:2739/-/99.25%
2	1970	>Rfaginea___rnd-1_family-935#DNA/MULE-MuDR	at	1687:1:1:1687/-/99.23%
>Cluster	6117
0	2739	>Rirregularis___rnd-1_family-96#Unknown	*		Y
>Cluster	6118
0	2739	>Rolivacea___rnd-1_family-455#Unknown	*		Y
>Cluster	6119
0	2739	>Rvesca___rnd-3_family-863#Unknown	*		Y
1	2523	>Rvesca___rnd-1_family-59#Unknown	at	2518:3:129:2631/-/90.95%
2	2736	>Rvesca___rnd-1_family-831#Unknown	at	2736:1:2:2739/-/91.44%
3	2432	>Rvesca___rnd-1_family-850#Unknown	at	55:2432:172:2550/+/93.34%
>Cluster	6120
0	2710	>Themisulphureum___rnd-1_family-436#DNA/TcMar-Pogo	at	1:2710:30:2739/+/95.17%
1	2719	>Themisulphureum___rnd-1_family-766#DNA/TcMar-Pogo	at	1:2719:30:2739/+/95.56%
2	2739	>Themisulphureum___rnd-1_family-404#DNA/TcMar-Pogo	*		Y
>Cluster	6121
0	2739	>Tpullulans___rnd-1_family-47#LTR/Copia	*		Y
>Cluster	6122
0	2738	>Iobscuroides___rnd-1_family-427#LTR/Gypsy	*		Y
>Cluster	6123
0	2738	>Mgalericulata___rnd-1_family-166#Unknown	*		Y
>Cluster	6124
0	2738	>Rirregularis___rnd-1_family-167#Unknown	*		Y
1	2738	>Rirregularis___rnd-1_family-63#Unknown	at	2735:1:1:2737/-/97.70%
>Cluster	6125
0	2704	>Tcingulatum___rnd-1_family-150#Unknown	at	2704:1:1:2738/-/98.69%
1	2738	>Tcingulatum___rnd-1_family-172#Unknown	*		Y
2	2700	>Tcingulatum___rnd-1_family-262#Unknown	at	1:2679:1:2679/+/99.96%
>Cluster	6126
0	2737	>Bsubappendiculatus___rnd-1_family-295#Unknown	*		Y
>Cluster	6127
0	2737	>Llubrica___rnd-1_family-983#LTR/Gypsy	*		Y
>Cluster	6128
0	2736	>Eparvispora___rnd-1_family-107#Unknown	*		Y
1	2706	>Eparvispora___rnd-1_family-122#Unknown	at	1:2706:1:2736/+/94.59%
2	2690	>Eparvispora___rnd-1_family-42#Unknown	at	1:2690:1:2736/+/94.67%
>Cluster	6129
0	2711	>Llubrica___rnd-1_family-881#Unknown	at	1:2534:57:2526/+/90.57%
1	2545	>Llubrica___rnd-1_family-180#Unknown	at	1:2507:1:2539/+/96.26%
2	2736	>Llubrica___rnd-1_family-471#Unknown	*		Y
3	2505	>Llubrica___rnd-1_family-476#Unknown	at	2504:1:1:2543/-/96.23%
4	2502	>Llubrica___rnd-1_family-621#Unknown	at	1:2502:1:2543/+/97.21%
>Cluster	6130
0	2735	>Ptriumphans___rnd-1_family-1059#LTR/Copia	*		Y
1	2735	>Ptriumphans___rnd-1_family-272#LTR/Copia	at	3:2735:3:2735/+/100.00%
2	2735	>Ptriumphans___rnd-1_family-802#LTR/Copia	at	1:2735:1:2735/+/100.00%
3	2735	>Ptriumphans___rnd-1_family-736#LTR/Copia	at	1:2735:1:2735/+/100.00%
>Cluster	6131
0	2308	>Mgalericulata___rnd-1_family-1244#Unknown	at	2078:3:223:2314/-/95.28%
1	2588	>Mgalericulata___rnd-1_family-1294#Unknown	at	2247:1:134:2464/-/88.18%
2	2514	>Mgalericulata___rnd-1_family-1459#Unknown	at	39:2514:14:2464/+/91.02%
3	2734	>Mgalericulata___rnd-1_family-440#Unknown	*		Y
>Cluster	6132
0	2734	>Themisulphureum___rnd-1_family-756#DNA/TcMar-Sagan	*		Y
>Cluster	6133
0	2733	>Hpunicea___rnd-1_family-667#Unknown	*		Y
1	2540	>Hpunicea___rnd-1_family-673#Unknown	at	1:2540:191:2733/+/98.03%
>Cluster	6134
0	2733	>Ptriumphans___rnd-4_family-956#DNA/MULE-MuDR	*		Y
>Cluster	6135
0	526	>Rdelica___rnd-1_family-311#Unknown	at	526:1:119:644/-/95.49%
1	593	>Rdelica___rnd-1_family-630#Unknown	at	10:593:121:702/+/94.92%
2	704	>Rdelica___rnd-1_family-1319#Unknown	at	704:2:1:700/-/97.16%
3	2733	>Rdelica___rnd-1_family-208#Unknown	*		Y
>Cluster	6136
0	2732	>Hpunicea___rnd-1_family-288#Unknown	*		Y
>Cluster	6137
0	2732	>Ptriumphans___rnd-4_family-1005#Unknown	*		Y
>Cluster	6138
0	2731	>Fvelutipes___rnd-1_family-182#Unknown	*		Y
>Cluster	6139
0	2731	>Llubrica___rnd-1_family-992#Unknown	*		Y
>Cluster	6140
0	2730	>Apraecox___rnd-1_family-526#Unknown	*		Y
>Cluster	6141
0	2674	>Bsubappendiculatus___rnd-1_family-61#Unknown	at	2674:1:30:2730/-/98.41%
1	2730	>Bsubappendiculatus___rnd-1_family-289#Unknown	*		Y
>Cluster	6142
0	2730	>Hcoccinea___rnd-1_family-217#Unknown	*		Y
>Cluster	6143
0	2730	>Lblennius___rnd-1_family-296#Unknown	*		Y
>Cluster	6144
0	2226	>Lblennius___rnd-1_family-1157#Unknown	at	2110:1:552:2623/-/85.51%
1	2234	>Lblennius___rnd-1_family-1160#Unknown	at	2179:13:490:2623/-/85.12%
2	2189	>Lblennius___rnd-1_family-759#Unknown	at	2088:29:535:2606/-/87.07%
3	2730	>Levosmus___rnd-1_family-144#Unknown	*		Y
4	2684	>Levosmus___rnd-1_family-173#Unknown	at	2647:1:1:2641/-/95.35%
5	2715	>Levosmus___rnd-1_family-183#Unknown	at	2686:3:44:2720/-/97.58%
>Cluster	6145
0	2730	>Rfarinipes___rnd-1_family-665#Unknown	*		Y
>Cluster	6146
0	2730	>Rirregularis___rnd-1_family-534#Unknown	*		Y
>Cluster	6147
0	1279	>Hpunicea___rnd-1_family-317#Unknown	at	1276:1:1478:2729/-/91.77%
1	1612	>Hpunicea___rnd-1_family-613#Unknown	at	1612:6:84:1689/-/92.84%
2	2729	>Hpunicea___rnd-1_family-343#Unknown	*		Y
>Cluster	6148
0	2729	>Levosmus___rnd-1_family-373#Unknown	*		Y
>Cluster	6149
0	2729	>Mgalericulata___rnd-1_family-663#LTR/Gypsy	*		Y
>Cluster	6150
0	2728	>Pstipticus___rnd-2_family-125#Unknown	*		Y
>Cluster	6151
0	2728	>Tcingulatum___rnd-1_family-344#Unknown	*		Y
>Cluster	6152
0	2728	>Themisulphureum___rnd-1_family-772#RC/Helitron	*		Y
>Cluster	6153
0	2727	>Llubrica___rnd-1_family-1043#DNA/MULE-MuDR	*		Y
>Cluster	6154
0	2727	>Llubrica___rnd-1_family-291#Unknown	*		Y
>Cluster	6155
0	2727	>Rfarinipes___rnd-1_family-539#Unknown	*		Y
>Cluster	6156
0	2726	>Hpunicea___rnd-4_family-1497#Unknown	*		Y
>Cluster	6157
0	942	>Igrammopodia___rnd-1_family-22#Unknown	at	942:1:1:942/-/100.00%
1	2155	>Igrammopodia___rnd-1_family-142#LTR/Copia	at	1:2155:571:2726/+/84.44%
2	2726	>Igrammopodia___rnd-1_family-695#LTR/Copia	*		Y
3	2726	>Igrammopodia___rnd-1_family-909#LTR/Copia	at	1:2726:1:2726/+/100.00%
>Cluster	6158
0	2726	>Mgalericulata___rnd-1_family-1044#Unknown	*		Y
1	2726	>Mgalericulata___rnd-1_family-474#Unknown	at	1:2726:1:2726/+/99.82%
>Cluster	6159
0	2726	>Rirregularis___rnd-1_family-711#Unknown	*		Y
1	2694	>Rirregularis___rnd-1_family-665#Unknown	at	2694:1:1:2722/-/93.17%
2	2725	>Rirregularis___rnd-4_family-1564#Unknown	at	2725:1:1:2726/-/97.21%
>Cluster	6160
0	2726	>Themisulphureum___rnd-1_family-217#DNA/TcMar-Sagan	*		Y
>Cluster	6161
0	2725	>Bsubappendiculatus___rnd-1_family-163#DNA/TcMar-Fot1	*		Y
1	2725	>Bsubappendiculatus___rnd-1_family-288#DNA/TcMar-Fot1	at	1:2725:1:2725/+/100.00%
>Cluster	6162
0	1933	>Iobscuroides___rnd-1_family-332#LTR/Copia	at	1:1824:1:1870/+/87.02%
1	2723	>Iobscuroides___rnd-1_family-777#LTR/Copia	*		Y		CHECKED: <10% total "N" and not too many at the extremities
2	1922	>Iobscuroides___rnd-1_family-15#LTR/Copia	at	1:1809:2:1866/+/86.98%
>Cluster	6163
0	1239	>Levosmus___rnd-1_family-207#DNA/TcMar-Pogo	at	1239:1:1:1254/-/80.17%
1	2723	>Levosmus___rnd-1_family-291#DNA/TcMar-Pogo	*		Y		CHECKED: <10% total "N" and not too many at the extremities
2	2288	>Levosmus___rnd-1_family-296#DNA/TcMar-Pogo	at	1:2286:427:2723/+/92.34%
3	2600	>Levosmus___rnd-1_family-240#DNA/TcMar-Pogo	at	1:2600:1:2588/+/85.15%
>Cluster	6164
0	2722	>Themisulphureum___rnd-4_family-3544#Unknown	*		Y
>Cluster	6165
0	2721	>Agentilis___rnd-1_family-556#LTR/Gypsy	*		Y
1	2163	>Agentilis___rnd-1_family-638#Unknown	at	1:2163:532:2721/+/96.53%
>Cluster	6166
0	2721	>Rirregularis___rnd-4_family-1645#DNA/Crypton-A	*		Y
>Cluster	6167
0	2718	>Bquercinus___rnd-1_family-285#Unknown	*		Y
>Cluster	6168
0	2718	>Pstipticus___rnd-1_family-684#Unknown	*		Y
1	2705	>Pstipticus___rnd-1_family-729#Unknown	at	1:2705:1:2718/+/93.64%
2	2701	>Pstipticus___rnd-1_family-563#Unknown	at	1:2701:1:2718/+/93.41%
>Cluster	6169
0	2718	>Rcorniculata___rnd-1_family-1036#Unknown	*		Y
1	2718	>Rcorniculata___rnd-1_family-450#Unknown	at	1:2718:1:2718/+/99.45%
>Cluster	6170
0	2716	>Hcoralloides___rnd-1_family-424#Unknown	at	1:2716:1:2717/+/99.89%
1	2717	>Hcoralloides___rnd-1_family-598#Unknown	*		Y
>Cluster	6171
0	2717	>Rirregularis___rnd-4_family-4224#Unknown	*		Y
>Cluster	6172
0	2705	>Iobscuroides___rnd-3_family-3309#Unknown	at	2705:2:10:2716/-/98.60%
1	2712	>Iobscuroides___rnd-1_family-122#Unknown	at	1:2711:1:2716/+/99.19%
2	2688	>Iobscuroides___rnd-1_family-138#Unknown	at	1:2688:1:2716/+/96.03%
3	2709	>Iobscuroides___rnd-1_family-155#Unknown	at	1:2708:1:2716/+/98.97%
4	2713	>Iobscuroides___rnd-1_family-260#Unknown	at	2713:1:1:2716/-/98.90%
5	2716	>Iobscuroides___rnd-1_family-710#Unknown	*		Y
6	2473	>Itigrina___rnd-1_family-250#Unknown	at	2473:1:91:2563/-/80.41%
>Cluster	6173
0	2716	>Rcorniculata___rnd-1_family-56#Unknown	*		Y
1	2623	>Rcorniculata___rnd-1_family-319#Unknown	at	1:2622:92:2713/+/99.20%
2	2716	>Rcorniculata___rnd-1_family-390#Unknown	at	1:2716:1:2716/+/100.00%
>Cluster	6174
0	2716	>Rirregularis___rnd-4_family-6116#Unknown	*		Y
>Cluster	6175
0	1554	>Rnigricans___rnd-1_family-855#Unknown	at	1:1554:1:1566/+/93.74%
1	2716	>Rnigricans___rnd-1_family-19#Unknown	*		Y
>Cluster	6176
0	2383	>Eclypeatum___rnd-1_family-296#Unknown	at	2334:1:288:2567/-/89.36%
1	2346	>Eclypeatum___rnd-1_family-330#Unknown	at	44:2346:289:2567/+/89.84%
2	2349	>Eclypeatum___rnd-1_family-197#Unknown	at	43:2349:288:2567/+/90.46%
3	2350	>Eclypeatum___rnd-1_family-270#Unknown	at	43:2350:288:2567/+/90.42%
4	2339	>Eclypeatum___rnd-1_family-317#Unknown	at	44:2339:289:2567/+/92.80%
5	2348	>Eclypeatum___rnd-1_family-335#Unknown	at	44:2348:289:2567/+/90.71%
6	2715	>Eclypeatum___rnd-1_family-353#Unknown	*		Y
>Cluster	6177
0	2710	>Llubrica___rnd-1_family-504#DNA/PIF-Harbinger	at	1:2710:3:2712/+/99.93%
1	2715	>Llubrica___rnd-1_family-42#DNA/PIF-Harbinger	*		Y
>Cluster	6178
0	2715	>Rfaginea___rnd-1_family-952#Unknown	*		Y
1	2715	>Rfaginea___rnd-1_family-458#Unknown	at	2715:1:1:2715/-/100.00%
>Cluster	6179
0	2248	>Rfaginea___rnd-1_family-374#Unknown	at	2231:382:4:2078/-/82.53%
1	2231	>Rfaginea___rnd-1_family-691#Unknown	at	2231:382:1:2078/-/86.72%
2	2715	>Rfaginea___rnd-1_family-723#Unknown	*		Y		CHECKED: <10% total "N" and not too many at the extremities
>Cluster	6180
0	2660	>Rnigricans___rnd-1_family-304#Unknown	at	2660:1:1:2684/-/92.22%
1	2713	>Rnigricans___rnd-1_family-378#Unknown	at	2713:1:1:2715/-/99.67%
2	2450	>Rnigricans___rnd-1_family-12#Unknown	at	1:2450:1:2541/+/88.15%
3	2715	>Rnigricans___rnd-1_family-278#Unknown	*		Y
4	2660	>Rnigricans___rnd-1_family-565#Unknown	at	2660:1:1:2684/-/92.22%
5	2547	>Rnigricans___rnd-1_family-799#Unknown	at	2547:1:157:2715/-/93.28%
6	2660	>Rnigricans___rnd-1_family-535#Unknown	at	1:2660:1:2684/+/92.22%
>Cluster	6181
0	2442	>Hpunicea___rnd-1_family-312#Unknown	at	1:2442:1:2451/+/89.96%
1	2714	>Hpunicea___rnd-4_family-1551#Unknown	*		Y		CHECKED: <10% total "N" and not too many at the extremities
>Cluster	6182
0	2714	>Rirregularis___rnd-1_family-163#Unknown	*		Y		CHECKED: <10% total "N" and not too many at the extremities
1	2540	>Rirregularis___rnd-1_family-750#Unknown	at	30:2489:72:2552/+/88.76%
2	2642	>Rirregularis___rnd-4_family-1625#Unknown	at	2526:2:1:2561/-/89.62%
>Cluster	6183
0	2713	>Hcoccinea___rnd-1_family-330#Unknown	*		Y
>Cluster	6184
0	499	>Rnigricans___rnd-1_family-819#Unknown	at	1:499:2:570/+/81.72%
1	2713	>Rnigricans___rnd-1_family-880#LTR/Gypsy	*		Y		CHECKED: <10% total "N" and not too many at the extremities
>Cluster	6185
0	2712	>Agentilis___rnd-1_family-552#LTR/Gypsy	*		Y
>Cluster	6186
0	2712	>Hcoccinea___rnd-1_family-410#DNA/PIF-Harbinger	*		Y
>Cluster	6187
0	2712	>Lsordida___rnd-1_family-459#Unknown	*		Y
>Cluster	6188
0	1070	>Mgalericulata___rnd-4_family-280#LTR/Pao	at	33:1067:922:1978/+/93.21%
1	2712	>Mgalericulata___rnd-1_family-143#LTR/Pao	*		Y
>Cluster	6189
0	1896	>Sminoensis___rnd-1_family-305#Unknown	at	1896:1:814:2712/-/92.15%
1	2712	>Sminoensis___rnd-1_family-281#Unknown	*		Y
>Cluster	6190
0	2711	>Apraecox___rnd-1_family-487#Unknown	*		Y
>Cluster	6191
0	2711	>Themisulphureum___rnd-1_family-771#LTR/Copia	*		Y
>Cluster	6192
0	2709	>Eclypeatum___rnd-1_family-328#Unknown	*		Y
>Cluster	6193
0	2709	>Rdelica___rnd-1_family-1266#Unknown	*		Y
1	2062	>Rdelica___rnd-1_family-641#Unknown	at	1:2062:717:2709/+/90.47%
2	2676	>Rdelica___rnd-1_family-1215#Unknown	at	2676:1:1:2709/-/97.12%
3	2678	>Rdelica___rnd-1_family-817#Unknown	at	1:2678:1:2709/+/97.05%
4	2638	>Rdelica___rnd-1_family-895#Unknown	at	1:2638:1:2709/+/94.91%
>Cluster	6194
0	2708	>Herinaceus___rnd-1_family-400#LTR/Copia	*		Y
>Cluster	6195
0	2248	>Lblennius___rnd-1_family-747#Unknown	at	1:2248:452:2708/+/94.52%
1	2708	>Lblennius___rnd-1_family-973#Unknown	*		Y
>Cluster	6196
0	928	>Udeusta___rnd-1_family-110#Unknown	at	172:926:1962:2708/+/93.64%
1	2708	>Udeusta___rnd-1_family-231#DNA/Ginger-2	*		Y
2	2708	>Udeusta___rnd-1_family-348#DNA/Ginger-2	at	2708:1:1:2708/-/100.00%
>Cluster	6197
0	2707	>Lblennius___rnd-1_family-942#Unknown	*		Y
>Cluster	6198
0	2706	>Eclypeatum___rnd-1_family-232#DNA/PIF-Harbinger	*		Y
1	2706	>Eclypeatum___rnd-1_family-345#DNA/PIF-Harbinger	at	1:2706:1:2706/+/100.00%
>Cluster	6199
0	2700	>Eparvispora___rnd-1_family-64#Unknown	at	1:2700:1:2706/+/92.73%
1	2706	>Eparvispora___rnd-1_family-100#Unknown	*		Y
>Cluster	6200
0	2706	>Igrammopodia___rnd-1_family-461#Unknown	*		Y
1	2706	>Igrammopodia___rnd-1_family-271#Unknown	at	2706:1:1:2706/-/99.85%
>Cluster	6201
0	2706	>Lsordida___rnd-1_family-194#DNA/Zisupton	*		Y
>Cluster	6202
0	2575	>Rfaginea___rnd-1_family-643#Unknown	at	1:2575:1:2704/+/94.75%
1	2575	>Rfaginea___rnd-1_family-714#Unknown	at	1:2575:1:2704/+/94.75%
2	2705	>Rfaginea___rnd-1_family-640#Unknown	*		Y
>Cluster	6203
0	2704	>Themisulphureum___rnd-1_family-830#DNA/TcMar-Pogo	*		Y
>Cluster	6204
0	2703	>Rnigricans___rnd-1_family-896#Unknown	*		Y
1	2702	>Rnigricans___rnd-1_family-635#Unknown	at	1:2702:1:2703/+/99.56%
>Cluster	6205
0	2702	>Arubescens___rnd-1_family-564#Unknown	*		Y		CHECKED: <10% total "N" and not too many at the extremities
1	2528	>Arubescens___rnd-1_family-661#Unknown	at	2528:1:2:2702/-/80.81%
2	2652	>Arubescens___rnd-1_family-6#Unknown	at	2652:1:2:2702/-/89.76%
3	2652	>Arubescens___rnd-1_family-855#Unknown	at	2652:1:2:2702/-/89.68%
>Cluster	6206
0	1729	>Iobscuroides___rnd-1_family-233#Unknown	at	58:1729:516:2222/+/95.31%
1	2019	>Iobscuroides___rnd-1_family-483#Unknown	at	32:2019:1:2003/+/97.41%
2	2016	>Iobscuroides___rnd-1_family-666#Unknown	at	32:2016:1:2003/+/97.16%
3	2017	>Iobscuroides___rnd-1_family-764#Unknown	at	1986:1:1:2003/-/96.96%
4	2701	>Iobscuroides___rnd-1_family-914#Unknown	*		Y
>Cluster	6207
0	2701	>Lblennius___rnd-1_family-1321#Unknown	*		Y
1	2679	>Lblennius___rnd-1_family-411#Unknown	at	2:2667:2:2701/+/92.76%
>Cluster	6208
0	2701	>Themisulphureum___rnd-1_family-715#LTR/Gypsy	*		Y
>Cluster	6209
0	2435	>Agentilis___rnd-1_family-528#DNA/hAT-Ac	at	2435:1:265:2700/-/98.44%
1	2679	>Agentilis___rnd-1_family-595#DNA/hAT-Ac	at	1:2679:1:2700/+/99.07%
2	2700	>Agentilis___rnd-1_family-257#DNA/hAT-Ac	*		Y
3	2141	>Agentilis___rnd-1_family-425#DNA/hAT-Ac	at	2141:1:527:2700/-/96.96%
>Cluster	6210
0	1801	>Pcalyptriformis___rnd-1_family-129#DNA/PIF-HarbS	at	1801:1:1:1820/-/97.42%
1	2700	>Pcalyptriformis___rnd-1_family-178#DNA/PIF-HarbS	*		Y		CHECKED: <10% total "N" and not too many at the extremities
>Cluster	6211
0	2700	>Rfaginea___rnd-1_family-675#Unknown	*		Y
1	2683	>Rfaginea___rnd-1_family-302#Unknown	at	1:2683:2:2700/+/94.28%
2	2697	>Rfaginea___rnd-1_family-320#Unknown	at	1:2697:1:2699/+/95.47%
3	2698	>Rfaginea___rnd-1_family-857#Unknown	at	1:2698:1:2699/+/95.96%
4	2699	>Rfaginea___rnd-1_family-976#Unknown	at	1:2699:1:2699/+/99.00%
5	2698	>Rolivacea___rnd-1_family-454#Unknown	at	6:2609:65:2700/+/90.47%
>Cluster	6212
0	2669	>Rirregularis___rnd-1_family-561#DNA	at	1:2669:1:2700/+/96.20%
1	2678	>Rirregularis___rnd-1_family-680#DNA	at	2:2676:1:2700/+/96.21%
2	2700	>Rirregularis___rnd-1_family-710#DNA	*		Y
>Cluster	6213
0	2699	>Rnigricans___rnd-1_family-714#Unknown	*		Y
>Cluster	6214
0	2698	>Rdelica___rnd-1_family-1190#Unknown	*		Y		CHECKED: <10% total "N" and not too many at the extremities
1	2634	>Rdelica___rnd-1_family-990#Unknown	at	2609:1:15:2568/-/84.05%
>Cluster	6215
0	2697	>Eclypeatum___rnd-1_family-217#Unknown	*		Y
1	2696	>Eclypeatum___rnd-3_family-578#Unknown	at	2696:1:1:2696/-/99.89%
>Cluster	6216
0	2697	>Lblennius___rnd-4_family-246#Unknown	*		Y
>Cluster	6217
0	2237	>Palboapiculata___rnd-1_family-556#Unknown	at	1:2237:19:2252/+/96.92%
1	2697	>Palboapiculata___rnd-1_family-681#Unknown	*		Y
2	2405	>Palboapiculata___rnd-1_family-737#Unknown	at	2405:1:293:2697/-/99.46%
>Cluster	6218
0	2697	>Rcorniculata___rnd-1_family-821#LTR/Copia	*		Y
>Cluster	6219
0	1338	>Rirregularis___rnd-1_family-544#Unknown	at	1:1338:501:1771/+/86.33%
1	2697	>Rirregularis___rnd-1_family-256#Unknown	*		Y		CHECKED: <10% total "N" and not too many at the extremities
>Cluster	6220
0	2697	>Rvesca___rnd-1_family-344#Unknown	*		Y
>Cluster	6221
0	2696	>Palboapiculata___rnd-1_family-717#Unknown	*		Y
1	2694	>Palboapiculata___rnd-1_family-643#Unknown	at	1:2694:1:2696/+/99.48%
2	2694	>Palboapiculata___rnd-1_family-787#Unknown	at	2694:1:1:2696/-/96.63%
>Cluster	6222
0	2696	>Ptriumphans___rnd-1_family-976#DNA/TcMar-Pogo	*		Y		CHECKED: <10% total "N" and not too many at the extremities
1	2598	>Ptriumphans___rnd-1_family-678#DNA/TcMar-Pogo	at	1:2598:19:2695/+/83.27%
>Cluster	6223
0	2695	>Iobscuroides___rnd-1_family-1004#LTR/Gypsy	*		Y
>Cluster	6224
0	2695	>Itigrina___rnd-1_family-323#LTR/Copia	*		Y
>Cluster	6225
0	2695	>Lblennius___rnd-1_family-1491#DNA/TcMar-Fot1	*		Y
>Cluster	6226
0	2471	>Lsordida___rnd-1_family-264#Unknown	at	4:2049:4:1961/+/85.82%
1	2695	>Lsordida___rnd-1_family-733#Unknown	*		Y		CHECKED: <10% total "N" and not too many at the extremities
>Cluster	6227
0	2695	>Rdelica___rnd-1_family-911#Unknown	*		Y
>Cluster	6228
0	2694	>Llubrica___rnd-4_family-1526#DNA/MULE-MuDR	*		Y
>Cluster	6229
0	2566	>Rvesca___rnd-1_family-138#LINE/Tad1	at	1:2566:1:2651/+/91.32%
1	1906	>Rvesca___rnd-1_family-240#Unknown	at	378:1906:68:1627/+/86.72%
2	2660	>Rvesca___rnd-1_family-687#Unknown	at	1:2660:1:2693/+/95.26%
3	2663	>Rvesca___rnd-1_family-759#LTR/Gypsy	at	2663:1:1:2693/-/96.29%
4	2636	>Rvesca___rnd-1_family-982#LINE/CRE-Odin	at	2636:1:1:2693/-/93.80%
5	2530	>Rvesca___rnd-1_family-135#Unknown	at	1:2530:1:2671/+/85.94%
6	2693	>Rvesca___rnd-1_family-441#Unknown	*		Y
>Cluster	6230
0	2692	>Rirregularis___rnd-1_family-114#Unknown	*		Y
1	2682	>Rirregularis___rnd-1_family-757#Unknown	at	1:2680:4:2692/+/94.09%
>Cluster	6231
0	2691	>Rfaginea___rnd-1_family-1093#LTR/Copia	*		Y
>Cluster	6232
0	2675	>Cfumosa___rnd-1_family-112#Unknown	at	1:2674:1:2690/+/99.03%
1	2690	>Cfumosa___rnd-1_family-235#PLE/Chlamys	*		Y
>Cluster	6233
0	2690	>Hcoralloides___rnd-1_family-208#Unknown	*		Y
>Cluster	6234
0	2689	>Apraecox___rnd-1_family-295#Unknown	*		Y
>Cluster	6235
0	2689	>Bquercinus___rnd-3_family-126#LTR/Ngaro	*		Y
>Cluster	6236
0	2432	>Iobscuroides___rnd-1_family-284#Unknown	at	1:2431:82:2511/+/86.96%
1	2689	>Itigrina___rnd-3_family-226#Unknown	*		Y		CHECKED: <10% total "N" and not too many at the extremities
>Cluster	6237
0	2689	>Lsulphureus___rnd-1_family-54#Unknown	*		Y
>Cluster	6238
0	2689	>Mgalericulata___rnd-1_family-356#Unknown	*		Y
>Cluster	6239
0	2688	>Rirregularis___rnd-4_family-864#Unknown	*		Y
>Cluster	6240
0	2687	>Cfumosa___rnd-2_family-388#Unknown	*		Y
>Cluster	6241
0	2687	>Eclypeatum___rnd-1_family-74#Unknown	*		Y		CHECKED: <10% total "N" and not too many at the extremities
1	2628	>Eclypeatum___rnd-1_family-85#Unknown	at	3:2628:1:2686/+/87.42%
>Cluster	6242
0	2686	>Lblennius___rnd-4_family-286#Unknown	*		Y
>Cluster	6243
0	2686	>Llubrica___rnd-4_family-628#Unknown	*		Y
>Cluster	6244
0	2686	>Llubrica___rnd-1_family-608#DNA/MULE-MuDR	*		Y
1	2659	>Llubrica___rnd-1_family-7#DNA/MULE-MuDR	at	2:2659:5:2686/+/94.75%
2	2468	>Llubrica___rnd-1_family-399#DNA/MULE-MuDR	at	2468:1:1:2471/-/96.03%
3	2683	>Llubrica___rnd-4_family-330#DNA/MULE-MuDR	at	1:2683:1:2686/+/98.70%
>Cluster	6245
0	1244	>Rirregularis___rnd-1_family-382#Unknown	at	10:1236:1425:2686/+/90.70%
1	1274	>Rirregularis___rnd-3_family-318#Unknown	at	1:1273:1396:2685/+/92.73%
2	2559	>Rirregularis___rnd-4_family-5284#Unknown	at	1:2559:13:2544/+/87.74%
3	2686	>Rirregularis___rnd-1_family-190#Unknown	*		Y		CHECKED: <10% total "N" and not too many at the extremities
>Cluster	6246
0	2686	>Themisulphureum___rnd-1_family-12#Unknown	*		Y		CHECKED: <10% total "N" and not too many at the extremities
1	2491	>Themisulphureum___rnd-1_family-18#Unknown	at	2:2490:2:2685/+/87.87%
>Cluster	6247
0	2581	>Itigrina___rnd-1_family-309#DNA/hAT-Ac	at	1:2581:105:2685/+/100.00%
1	2685	>Itigrina___rnd-1_family-310#DNA/hAT-Ac	*		Y
>Cluster	6248
0	2684	>Itigrina___rnd-1_family-305#Unknown	at	1:2684:1:2685/+/99.70%
1	2671	>Itigrina___rnd-1_family-114#Unknown	at	1:2671:1:2685/+/95.47%
2	2685	>Itigrina___rnd-3_family-313#Unknown	*		Y
>Cluster	6249
0	2685	>Rirregularis___rnd-4_family-4866#DNA/TcMar-Sagan	*		Y
>Cluster	6250
0	2683	>Eclypeatum___rnd-1_family-336#Unknown	*		Y
>Cluster	6251
0	2683	>Girrigatus___rnd-1_family-112#Unknown	*		Y
>Cluster	6252
0	2683	>Lsordida___rnd-1_family-495#Unknown	*		Y
1	2679	>Lsordida___rnd-1_family-898#Unknown	at	1:2679:1:2683/+/93.18%
>Cluster	6253
0	2682	>Ltabidus___rnd-1_family-390#Unknown	*		Y
>Cluster	6254
0	2681	>Rirregularis___rnd-1_family-38#Unknown	*		Y
>Cluster	6255
0	2567	>Igrammopodia___rnd-1_family-242#Unknown	at	2557:136:78:2536/-/81.13%
1	2572	>Igrammopodia___rnd-1_family-150#Unknown	at	15:2437:78:2536/+/81.18%
2	2563	>Igrammopodia___rnd-1_family-187#Unknown	at	11:2429:78:2536/+/81.41%
3	2568	>Igrammopodia___rnd-1_family-46#Unknown	at	2554:136:78:2536/-/81.43%	Y	*	NEW REP
4	2680	>Iobscuroides___rnd-1_family-681#LTR/Copia	*		X		Checked: too many "N" at the extremities
5	2509	>Iobscuroides___rnd-1_family-398#Unknown	at	2509:84:54:2537/-/84.10%
>Cluster	6256
0	2236	>Iobscuroides___rnd-1_family-254#Unknown	at	1:1942:788:2680/+/95.16%
1	2037	>Iobscuroides___rnd-1_family-717#Unknown	at	17:2032:1:2017/+/99.55%
2	2680	>Iobscuroides___rnd-1_family-783#Unknown	*		Y
>Cluster	6257
0	2680	>Lsordida___rnd-3_family-2081#Unknown	*		Y
>Cluster	6258
0	2679	>Palboapiculata___rnd-1_family-351#LTR/Gypsy	*		Y
>Cluster	6259
0	2679	>Rfaginea___rnd-1_family-1148#Unknown	*		Y
>Cluster	6260
0	2383	>Rfarinipes___rnd-1_family-634#Unknown	at	1910:1:1:1910/-/99.42%
1	2090	>Rfarinipes___rnd-1_family-63#Unknown	at	2090:1:294:2383/-/98.95%
2	2376	>Rfarinipes___rnd-1_family-255#Unknown	at	1910:1:1:1910/-/99.42%
3	2679	>Rfarinipes___rnd-1_family-618#Unknown	*		Y
>Cluster	6261
0	2679	>Rirregularis___rnd-1_family-273#Unknown	*		Y
1	2679	>Rirregularis___rnd-4_family-7282#Unknown	at	1:2679:1:2679/+/96.38%
>Cluster	6262
0	1423	>Girrigatus___rnd-1_family-371#Unknown	at	51:1423:1300:2676/+/93.65%
1	2678	>Girrigatus___rnd-1_family-420#Unknown	*		Y
>Cluster	6263
0	2678	>Lblennius___rnd-1_family-1207#Unknown	*		Y
>Cluster	6264
0	1677	>Rfaginea___rnd-1_family-1135#Unknown	at	183:1648:434:1966/+/86.64%
1	1329	>Rfaginea___rnd-1_family-1255#Unknown	at	1324:39:629:1952/-/90.14%
2	1220	>Rfaginea___rnd-1_family-182#Unknown	at	1:1186:713:1951/+/85.04%
3	2678	>Rfaginea___rnd-1_family-1125#Unknown	*		Y		CHECKED: <10% total "N" and not too many at the extremities
>Cluster	6265
0	2676	>Apraecox___rnd-1_family-379#Unknown	*		Y
>Cluster	6266
0	2676	>Eclypeatum___rnd-1_family-96#Unknown	*		Y
>Cluster	6267
0	356	>Rdelica___rnd-1_family-1166#Unknown	at	356:28:2351:2676/-/97.57%
1	2676	>Rdelica___rnd-1_family-362#Unknown	*		Y
>Cluster	6268
0	1880	>Agentilis___rnd-1_family-248#Unknown	at	6:1880:5:1881/+/99.57%
1	1879	>Agentilis___rnd-1_family-582#Unknown	at	6:1879:5:1881/+/99.73%
2	2675	>Agentilis___rnd-1_family-650#Unknown	*		Y
3	2675	>Agentilis___rnd-1_family-720#Unknown	at	1:2675:1:2675/+/100.00%
>Cluster	6269
0	2675	>Bquercinus___rnd-3_family-1237#Unknown	*		Y
>Cluster	6270
0	2675	>Rvesca___rnd-1_family-141#Unknown	*		Y
>Cluster	6271
0	2674	>Cmicaceus___rnd-1_family-12#Unknown	*		Y
>Cluster	6272
0	2674	>Herinaceus___rnd-1_family-344#Unknown	*		Y
1	2674	>Herinaceus___rnd-1_family-394#Unknown	at	1:2674:1:2674/+/100.00%
2	2674	>Herinaceus___rnd-1_family-428#Unknown	at	1:2674:1:2674/+/100.00%
>Cluster	6273
0	2181	>Rfaginea___rnd-1_family-1341#Unknown	at	2181:1:336:2531/-/92.93%
1	2179	>Rfaginea___rnd-1_family-54#Unknown	at	2179:1:336:2531/-/93.01%
2	2674	>Rolivacea___rnd-1_family-121#Unknown	*		Y
3	2614	>Rolivacea___rnd-1_family-212#Unknown	at	1:2614:1:2632/+/96.90%
4	2460	>Rolivacea___rnd-1_family-496#Unknown	at	2460:19:143:2605/-/96.15%
>Cluster	6274
0	510	>Girrigatus___rnd-1_family-24#Unknown	at	510:1:8:514/-/83.01%
1	1422	>Girrigatus___rnd-1_family-382#Unknown	at	1422:19:1292:2672/-/96.44%
2	2672	>Girrigatus___rnd-1_family-443#Unknown	*		Y
3	1147	>Girrigatus___rnd-1_family-63#Unknown	at	1:1129:1550:2672/+/94.84%
4	2672	>Girrigatus___rnd-1_family-250#Unknown	at	1:2672:1:2672/+/99.63%
5	2670	>Girrigatus___rnd-1_family-302#Unknown	at	2670:1:1:2672/-/99.29%
6	2672	>Girrigatus___rnd-1_family-418#Unknown	at	1:2672:1:2672/+/99.63%
7	2672	>Girrigatus___rnd-1_family-474#Unknown	at	1:2672:1:2672/+/99.63%
8	2666	>Girrigatus___rnd-1_family-82#Unknown	at	1:2666:1:2672/+/99.21%
>Cluster	6275
0	2672	>Llubrica___rnd-1_family-72#LTR/Gypsy	*		Y
>Cluster	6276
0	2664	>Palboapiculata___rnd-1_family-278#Unknown	at	1:2664:1:2672/+/99.36%
1	2672	>Palboapiculata___rnd-1_family-289#Unknown	*		Y
2	2664	>Palboapiculata___rnd-1_family-437#Unknown	at	1:2664:1:2672/+/99.36%
3	2672	>Palboapiculata___rnd-1_family-476#Unknown	at	1:2672:1:2672/+/100.00%
>Cluster	6277
0	2581	>Elanata___rnd-1_family-374#Unknown	at	2580:1:1:2671/-/91.78%
1	2671	>Elanata___rnd-1_family-73#LTR/Gypsy	*		Y
>Cluster	6278
0	1675	>Iobscuroides___rnd-1_family-1148#Unknown	at	1:1492:1195:2670/+/94.72%
1	2670	>Iobscuroides___rnd-1_family-683#Unknown	*		Y
2	2604	>Iobscuroides___rnd-1_family-972#Unknown	at	2604:1:1:2670/-/95.11%
3	2579	>Iobscuroides___rnd-1_family-1052#Unknown	at	1:2579:1:2670/+/93.79%
>Cluster	6279
0	2669	>Arubescens___rnd-1_family-343#Unknown	*		Y
>Cluster	6280
0	2669	>Arubescens___rnd-1_family-350#Unknown	*		Y
1	2493	>Arubescens___rnd-1_family-85#Unknown	at	2493:110:1:2408/-/90.17%
>Cluster	6281
0	2669	>Tcingulatum___rnd-1_family-148#Unknown	*		Y
>Cluster	6282
0	2471	>Rvesca___rnd-1_family-112#Unknown	at	1:2436:6:2435/+/91.95%
1	2668	>Rvesca___rnd-1_family-718#Unknown	*		Y
2	2331	>Rvesca___rnd-1_family-109#Unknown	at	1:2330:6:2373/+/88.32%
>Cluster	6283
0	2667	>Agentilis___rnd-1_family-463#Unknown	*		Y		CHECKED: <10% total "N" and not too many at the extremities
1	1809	>Agentilis___rnd-1_family-30#Unknown	at	1:1809:859:2667/+/98.89%
>Cluster	6284
0	2665	>Cbrunneum___rnd-3_family-423#Unknown	*		Y
>Cluster	6285
0	2665	>Girrigatus___rnd-1_family-481#Unknown	*		Y
>Cluster	6286
0	2665	>Lblennius___rnd-2_family-273#Unknown	*		Y
>Cluster	6287
0	2664	>Gresinaceum___rnd-3_family-68#Unknown	*		Y
>Cluster	6288
0	2664	>Rfarinipes___rnd-1_family-705#Unknown	*		Y
>Cluster	6289
0	2664	>Rirregularis___rnd-4_family-519#Unknown	*		Y
>Cluster	6290
0	2663	>Bsubappendiculatus___rnd-1_family-177#Unknown	*		Y
1	2663	>Bsubappendiculatus___rnd-1_family-224#Unknown	at	2663:1:1:2663/-/99.92%
2	2661	>Bsubappendiculatus___rnd-1_family-117#Unknown	at	2661:1:1:2663/-/96.81%
>Cluster	6291
0	2518	>Lblennius___rnd-1_family-976#Unknown	at	1:2518:131:2646/+/95.65%
1	2662	>Lblennius___rnd-1_family-638#Unknown	*		Y
2	2514	>Lblennius___rnd-1_family-834#Unknown	at	1:2514:131:2646/+/95.49%
>Cluster	6292
0	2661	>Palboapiculata___rnd-1_family-412#Unknown	*		Y
>Cluster	6293
0	2661	>Pstipticus___rnd-1_family-645#Unknown	*		Y
>Cluster	6294
0	2572	>Rcorniculata___rnd-1_family-1161#Unknown	at	1:2572:1:2660/+/89.43%
1	2602	>Rcorniculata___rnd-1_family-1039#Unknown	at	1:2602:1:2660/+/88.49%
2	2660	>Rcorniculata___rnd-1_family-772#Unknown	*		Y		CHECKED: <10% total "N" and not too many at the extremities
3	2587	>Rcorniculata___rnd-1_family-985#Unknown	at	1:2587:1:2660/+/89.00%
4	2605	>Rcorniculata___rnd-1_family-991#Unknown	at	2605:2:1:2660/-/87.08%
>Cluster	6295
0	2659	>Apraecox___rnd-4_family-794#Unknown	*		Y
>Cluster	6296
0	2659	>Bsubappendiculatus___rnd-1_family-171#Unknown	*		Y
>Cluster	6297
0	2659	>Hcoccinea___rnd-1_family-507#Unknown	*		Y
>Cluster	6298
0	2658	>Arubescens___rnd-1_family-696#Unknown	*		Y
1	2655	>Arubescens___rnd-1_family-806#Unknown	at	2655:1:1:2658/-/97.11%
2	2655	>Arubescens___rnd-1_family-86#Unknown	at	1:2655:1:2658/+/97.18%
3	2655	>Arubescens___rnd-1_family-830#Unknown	at	2655:1:1:2658/-/97.40%
>Cluster	6299
0	2375	>Elanata___rnd-1_family-287#LINE/R1	at	1:2375:261:2635/+/98.65%
1	2658	>Elanata___rnd-1_family-256#LINE/R1	*		Y
2	2375	>Elanata___rnd-1_family-273#LINE/R1	at	1:2375:261:2635/+/99.83%
3	2375	>Elanata___rnd-1_family-390#LINE/R1	at	1:2375:261:2635/+/97.56%
>Cluster	6300
0	2366	>Pstipticus___rnd-1_family-500#Unknown	at	326:2293:637:2651/+/91.63%
1	2658	>Pstipticus___rnd-1_family-894#Unknown	*		Y
>Cluster	6301
0	2658	>Rvesca___rnd-1_family-496#Unknown	*		Y		CHECKED: <10% total "N" and not too many at the extremities
1	1896	>Rvesca___rnd-1_family-714#Unknown	at	276:1896:1018:2653/+/92.59%
2	2270	>Rvesca___rnd-1_family-438#Unknown	at	1:2269:1:2284/+/81.18%
>Cluster	6302
0	2657	>Arubescens___rnd-1_family-272#DNA/CMC-EnSpm	*		Y
>Cluster	6303
0	1444	>Llubrica___rnd-1_family-115#DNA/MULE-MuDR	at	1:1398:1310:2656/+/94.28%
1	925	>Llubrica___rnd-1_family-60#Unknown	at	799:52:1927:2652/-/81.07%
2	2657	>Llubrica___rnd-4_family-2559#DNA/MULE-MuDR	*		Y		CHECKED: <10% total "N" and not too many at the extremities
>Cluster	6304
0	2305	>Rfaginea___rnd-1_family-1036#Unknown	at	18:2290:1:2327/+/89.58%
1	2312	>Rfaginea___rnd-1_family-1238#Unknown	at	2295:15:1:2328/-/90.07%
2	2311	>Rfaginea___rnd-1_family-441#Unknown	at	2294:2:1:2341/-/89.06%
3	2311	>Rfaginea___rnd-1_family-368#Unknown	at	18:2297:1:2328/+/89.31%
4	2308	>Rfaginea___rnd-1_family-558#Unknown	at	2291:2:1:2341/-/88.75%
5	2309	>Rfaginea___rnd-1_family-617#Unknown	at	2292:2:1:2341/-/88.72%
6	2628	>Rolivacea___rnd-1_family-482#Unknown	at	2628:1:1:2657/-/96.92%
7	2650	>Rolivacea___rnd-1_family-82#Unknown	at	1:2650:1:2657/+/97.93%
8	2657	>Rolivacea___rnd-1_family-284#Unknown	*		Y
>Cluster	6305
0	2656	>Rfaginea___rnd-1_family-1179#Unknown	*		Y
>Cluster	6306
0	2576	>Rnigricans___rnd-1_family-251#Unknown	at	43:2441:1:2333/+/91.50%
1	2540	>Rnigricans___rnd-1_family-301#Unknown	at	43:2481:1:2386/+/91.20%
2	2408	>Rnigricans___rnd-1_family-401#Unknown	at	20:2311:1:2298/+/93.59%
3	2482	>Rnigricans___rnd-1_family-236#Unknown	at	43:2372:1:2299/+/94.08%
4	2476	>Rnigricans___rnd-1_family-475#Unknown	at	2434:52:1:2333/-/93.12%
5	2656	>Rnigricans___rnd-1_family-875#Unknown	*		Y
>Cluster	6307
0	2655	>Rfaginea___rnd-1_family-450#Unknown	*		Y
1	2655	>Rfaginea___rnd-1_family-1400#Unknown	at	1:2655:1:2655/+/100.00%
2	2655	>Rfaginea___rnd-1_family-434#Unknown	at	1:2655:1:2655/+/100.00%
3	2655	>Rfaginea___rnd-1_family-455#Unknown	at	1:2655:1:2655/+/100.00%
4	2655	>Rfaginea___rnd-1_family-483#Unknown	at	1:2655:1:2655/+/100.00%
>Cluster	6308
0	2655	>Themisulphureum___rnd-1_family-604#Unknown	*		Y
>Cluster	6309
0	2004	>Mgalericulata___rnd-1_family-1261#Unknown	at	1:1989:667:2654/+/92.96%
1	2285	>Mgalericulata___rnd-1_family-277#Unknown	at	46:2285:420:2654/+/92.94%
2	2654	>Mgalericulata___rnd-1_family-311#Unknown	*		Y
>Cluster	6310
0	2654	>Rfaginea___rnd-1_family-579#LTR/Ngaro	*		Y
>Cluster	6311
0	2653	>Agentilis___rnd-1_family-81#LTR/Gypsy	*		Y
>Cluster	6312
0	2653	>Rirregularis___rnd-4_family-961#DNA/hAT-Ac	*		Y
>Cluster	6313
0	2652	>Postreatus___rnd-1_family-59#Unknown	*		Y
>Cluster	6314
0	2515	>Rfaginea___rnd-1_family-1276#Unknown	at	1:2515:1:2652/+/93.85%
1	1858	>Rfaginea___rnd-1_family-341#DNA/TcMar-Cweed	at	5:1858:2:1565/+/81.16%
2	2418	>Rfaginea___rnd-1_family-1029#Unknown	at	2198:1:438:2645/-/97.24%
3	2515	>Rfaginea___rnd-1_family-1118#Unknown	at	1:2515:1:2652/+/93.85%
4	2515	>Rfaginea___rnd-1_family-1149#Unknown	at	1:2515:1:2652/+/93.78%
5	2652	>Rfaginea___rnd-1_family-709#Unknown	*		Y
>Cluster	6315
0	2652	>Rnigricans___rnd-1_family-759#Satellite	*		X		Removed Satellite
>Cluster	6316
0	2651	>Igrammopodia___rnd-1_family-362#LTR/Copia	*		Y
>Cluster	6317
0	2651	>Lblennius___rnd-1_family-1008#Unknown	*		Y
>Cluster	6318
0	2650	>Lblennius___rnd-1_family-1454#Unknown	*		Y
>Cluster	6319
0	2650	>Llubrica___rnd-4_family-844#Unknown	*		Y
>Cluster	6320
0	2650	>Rolivacea___rnd-1_family-490#Unknown	*		Y
>Cluster	6321
0	2648	>Cfumosa___rnd-1_family-158#LTR/Gypsy	*		Y
>Cluster	6322
0	2648	>Mgalericulata___rnd-4_family-6000#DNA/TcMar-Ant1	*		Y
>Cluster	6323
0	2647	>Hcoccinea___rnd-1_family-437#Unknown	*		Y
>Cluster	6324
0	2647	>Lsordida___rnd-1_family-512#LTR/Copia	*		Y
>Cluster	6325
0	2646	>Agentilis___rnd-3_family-420#Unknown	*		Y
>Cluster	6326
0	2646	>Hcoccinea___rnd-1_family-159#DNA/TcMar-Ant1	*		Y
1	2643	>Hcoccinea___rnd-1_family-279#DNA/TcMar-Ant1	at	1:2643:2:2644/+/98.56%
2	2644	>Hcoccinea___rnd-1_family-177#DNA/TcMar-Ant1	at	1:2644:1:2644/+/99.92%
>Cluster	6327
0	2646	>Itigrina___rnd-1_family-289#Unknown	*		Y
>Cluster	6328
0	2639	>Rirregularis___rnd-1_family-467#Satellite	at	1:2638:21:2645/+/95.64%
1	2637	>Rirregularis___rnd-1_family-779#Satellite	at	1:2636:22:2645/+/95.98%
2	2645	>Rirregularis___rnd-1_family-132#Satellite	*		X		Removed Satellite
>Cluster	6329
0	2645	>Tcingulatum___rnd-1_family-139#DNA/TcMar-Pogo	*		Y
>Cluster	6330
0	2644	>Mgalericulata___rnd-4_family-3213#LINE/RTE-X	*		Y
>Cluster	6331
0	2418	>Rdelica___rnd-1_family-826#Unknown	at	287:2418:1:2108/+/94.65%
1	2644	>Rdelica___rnd-1_family-964#Unknown	*		Y
>Cluster	6332
0	2644	>Themisulphureum___rnd-4_family-4500#DNA/TcMar-Sagan	*		Y
>Cluster	6333
0	1661	>Aostoyae___rnd-1_family-80#Unknown	at	1661:1:1:1653/-/95.30%
1	2643	>Aostoyae___rnd-1_family-167#Unknown	*		Y		CHECKED: <10% total "N" and not too many at the extremities
>Cluster	6334
0	2643	>Rirregularis___rnd-1_family-788#Unknown	*		Y
>Cluster	6335
0	1547	>Igrammopodia___rnd-1_family-256#Unknown	at	7:1514:26:1500/+/80.69%
1	1572	>Iobscuroides___rnd-1_family-203#Unknown	at	1572:1:1107:2642/-/90.65%
2	2642	>Iobscuroides___rnd-3_family-331#Unknown	*		Y
3	2642	>Iobscuroides___rnd-1_family-127#Unknown	at	2642:1:1:2642/-/99.77%
>Cluster	6336
0	2641	>Pstipticus___rnd-1_family-155#Unknown	*		Y
>Cluster	6337
0	2641	>Rnigricans___rnd-1_family-232#Unknown	*		Y
>Cluster	6338
0	2640	>Bquercinus___rnd-1_family-148#Unknown	*		Y
>Cluster	6339
0	2640	>Levosmus___rnd-1_family-369#DNA/CMC-EnSpm	*		Y
>Cluster	6340
0	2640	>Rirregularis___rnd-4_family-2083#Unknown	*		Y
>Cluster	6341
0	2639	>Palboapiculata___rnd-1_family-113#Unknown	*		Y
>Cluster	6342
0	2635	>Ptriumphans___rnd-1_family-1241#DNA/TcMar-Pogo	at	1:2635:1:2638/+/99.17%
1	2638	>Ptriumphans___rnd-1_family-943#DNA/TcMar-Pogo	*		Y
2	2637	>Ptriumphans___rnd-3_family-102#DNA/TcMar-Pogo	at	1:2637:1:2638/+/98.98%
3	2562	>Ptriumphans___rnd-4_family-2151#DNA/TcMar-Pogo	at	1:2562:1:2638/+/97.04%
>Cluster	6343
0	2637	>Cbrunneum___rnd-1_family-127#Unknown	*		Y
>Cluster	6344
0	2637	>Iobscuroides___rnd-1_family-1147#Unknown	*		Y
>Cluster	6345
0	2637	>Llubrica___rnd-1_family-1008#DNA/PIF-Harbinger	*		Y
1	2637	>Llubrica___rnd-1_family-811#DNA/PIF-Harbinger	at	1:2637:1:2637/+/99.70%
2	2630	>Llubrica___rnd-1_family-581#DNA/PIF-Harbinger	at	1:2630:8:2637/+/99.62%
>Cluster	6346
0	2357	>Rolivacea___rnd-1_family-148#Unknown	at	56:2357:1:2353/+/96.06%
1	2636	>Rolivacea___rnd-1_family-29#Unknown	*		Y
>Cluster	6347
0	2635	>Rfarinipes___rnd-1_family-227#Unknown	*		Y
1	2529	>Rfarinipes___rnd-1_family-443#Unknown	at	1:2034:634:2635/+/96.90%
2	2630	>Rfarinipes___rnd-1_family-591#Unknown	at	2630:1:1:2635/-/98.82%
>Cluster	6348
0	1583	>Themisulphureum___rnd-1_family-825#Unknown	at	1582:1:1:1579/-/97.41%
1	2635	>Themisulphureum___rnd-1_family-200#SINE/tRNA	*		Y
>Cluster	6349
0	2633	>Lblennius___rnd-1_family-1221#Unknown	*		Y
>Cluster	6350
0	2633	>Rvesca___rnd-1_family-1005#Unknown	*		Y
1	2631	>Rvesca___rnd-1_family-404#LTR/Gypsy	at	2631:1:2:2633/-/92.35%
>Cluster	6351
0	2632	>Postreatus___rnd-1_family-95#Unknown	*		Y
>Cluster	6352
0	2632	>Rnigricans___rnd-1_family-23#Unknown	*		Y
1	1579	>Rnigricans___rnd-1_family-493#Unknown	at	1:1579:254:1821/+/93.63%
>Cluster	6353
0	154	>Tpullulans___rnd-1_family-29#Unknown	at	154:23:2492:2620/-/94.70%
1	2632	>Tpullulans___rnd-1_family-35#Unknown	*		Y		CHECKED: <10% total "N" and not too many at the extremities
>Cluster	6354
0	2631	>Bsubappendiculatus___rnd-1_family-409#Unknown	*		Y
>Cluster	6355
0	2630	>Eclypeatum___rnd-1_family-136#Unknown	*		Y
>Cluster	6356
0	2606	>Eclypeatum___rnd-3_family-580#Unknown	at	2606:1:1:2526/-/93.75%
1	2630	>Eclypeatum___rnd-1_family-308#Unknown	*		Y
>Cluster	6357
0	2630	>Mgalericulata___rnd-1_family-1347#Unknown	*		Y
1	2620	>Mgalericulata___rnd-1_family-407#Unknown	at	1:2620:1:2630/+/99.20%
2	2620	>Mgalericulata___rnd-1_family-482#Unknown	at	1:2620:1:2630/+/99.28%
>Cluster	6358
0	2630	>Mgalericulata___rnd-1_family-1411#Unknown	*		Y
>Cluster	6359
0	2160	>Rirregularis___rnd-4_family-638#Unknown	at	1:2160:452:2628/+/94.78%
1	2630	>Rirregularis___rnd-1_family-77#Unknown	*		Y
2	2529	>Rirregularis___rnd-1_family-271#Unknown	at	21:2529:151:2630/+/93.34%
3	2512	>Rirregularis___rnd-3_family-797#Unknown	at	2490:1:153:2629/-/94.48%
4	2461	>Rirregularis___rnd-1_family-40#Unknown	at	1:2461:132:2630/+/92.58%
>Cluster	6360
0	2630	>Rnigricans___rnd-1_family-756#DNA	*		Y
>Cluster	6361
0	2629	>Cfumosa___rnd-1_family-312#LTR/Gypsy	*		Y
>Cluster	6362
0	2629	>Rirregularis___rnd-4_family-4770#Unknown	*		Y
>Cluster	6363
0	2503	>Gresinaceum___rnd-1_family-170#Unknown	at	2370:1:1:2344/-/90.13%
1	2617	>Gresinaceum___rnd-1_family-264#Unknown	at	2490:1:1:2562/-/89.17%
2	2628	>Gresinaceum___rnd-1_family-292#Unknown	*		Y
>Cluster	6364
0	2628	>Lsordida___rnd-1_family-311#RC/Helitron	*		Y
>Cluster	6365
0	2627	>Ptriumphans___rnd-1_family-790#Unknown	*		Y
>Cluster	6366
0	2212	>Rnigricans___rnd-1_family-536#LTR/DIRS	at	1:2212:444:2626/+/97.42%
1	2183	>Rnigricans___rnd-1_family-723#LTR/DIRS	at	1:2183:444:2626/+/99.63%
2	2626	>Rnigricans___rnd-1_family-433#LTR/DIRS	*		Y
>Cluster	6367
0	2626	>Udeusta___rnd-1_family-238#Satellite	*		X		Removed Satellite
1	2214	>Udeusta___rnd-1_family-278#LINE/R1	at	2080:136:535:2608/-/87.47%	Y	*	NEW REP
>Cluster	6368
0	1772	>Rcorniculata___rnd-1_family-209#DNA/MULE-MuDR	at	1772:1:458:2239/-/98.65%
1	2625	>Rcorniculata___rnd-1_family-69#Unknown	*		Y		CHECKED: <10% total "N" and not too many at the extremities
>Cluster	6369
0	2624	>Apraecox___rnd-1_family-375#Unknown	*		Y
>Cluster	6370
0	2624	>Iobscuroides___rnd-1_family-754#LTR/Copia	*		Y
>Cluster	6371
0	2623	>Aostoyae___rnd-4_family-796#Unknown	*		Y
>Cluster	6372
0	2623	>Elanata___rnd-1_family-461#LTR/Gypsy	*		Y		CHECKED: <10% total "N" and not too many at the extremities
1	2190	>Elanata___rnd-1_family-481#LTR/Gypsy	at	1:2190:66:2275/+/93.53%
>Cluster	6373
0	2623	>Lblennius___rnd-1_family-1580#Unknown	*		Y
>Cluster	6374
0	2623	>Rdelica___rnd-1_family-115#Unknown	*		Y
1	2502	>Rdelica___rnd-1_family-463#Unknown	at	1:2502:1:2623/+/90.36%
2	2561	>Rdelica___rnd-1_family-867#Unknown	at	144:2561:1:2623/+/83.69%
>Cluster	6375
0	2623	>Rfaginea___rnd-1_family-694#Unknown	*		Y
>Cluster	6376
0	2622	>Gresinaceum___rnd-1_family-329#LTR/Gypsy	*		Y
>Cluster	6377
0	2622	>Itigrina___rnd-1_family-366#Unknown	*		Y
>Cluster	6378
0	2622	>Rtricholoma___rnd-1_family-251#Unknown	*		Y
1	2622	>Rtricholoma___rnd-1_family-38#Unknown	at	1:2622:1:2622/+/97.86%
>Cluster	6379
0	2270	>Rfaginea___rnd-1_family-418#LINE/Tad1	at	2270:233:22:2246/-/83.39%
1	2621	>Rolivacea___rnd-1_family-232#Unknown	*		Y		CHECKED: <10% total "N" and not too many at the extremities
>Cluster	6380
0	2620	>Arubescens___rnd-1_family-214#LTR/DIRS	*		Y
>Cluster	6381
0	2620	>Mgalericulata___rnd-1_family-1275#Unknown	*		Y
>Cluster	6382
0	2619	>Ltabidus___rnd-1_family-271#Unknown	*		Y
>Cluster	6383
0	1413	>Rcorniculata___rnd-1_family-590#Unknown	at	162:1403:959:2211/+/87.39%
1	2619	>Rcorniculata___rnd-1_family-577#Unknown	*		Y		CHECKED: <10% total "N" and not too many at the extremities
>Cluster	6384
0	2618	>Cfumosa___rnd-1_family-33#PLE/Chlamys	*		Y
>Cluster	6385
0	2618	>Herinaceus___rnd-2_family-323#LTR/Copia	*		Y
>Cluster	6386
0	2618	>Igrammopodia___rnd-1_family-531#Unknown	*		Y
>Cluster	6387
0	2105	>Lblennius___rnd-1_family-591#Unknown	at	2080:1:84:2435/-/80.75%	Y	*	NEW REP
1	2618	>Lblennius___rnd-1_family-1112#Satellite	*		X		Removed Satellite
>Cluster	6388
0	2617	>Eclypeatum___rnd-1_family-80#Unknown	*		Y
>Cluster	6389
0	2616	>Llubrica___rnd-1_family-29#Unknown	*		Y
>Cluster	6390
0	2616	>Llubrica___rnd-1_family-595#Unknown	*		Y
1	2326	>Llubrica___rnd-1_family-103#Unknown	at	356:2326:412:2489/+/92.02%
2	2613	>Llubrica___rnd-1_family-134#Unknown	at	1:2613:1:2616/+/98.89%
3	2615	>Llubrica___rnd-1_family-86#Unknown	at	1:2615:1:2616/+/99.31%
>Cluster	6391
0	2615	>Iobscuroides___rnd-1_family-495#Unknown	*		Y
>Cluster	6392
0	2477	>Rfarinipes___rnd-1_family-222#Unknown	at	2477:1:1:2508/-/96.90%
1	2575	>Rfarinipes___rnd-1_family-5#Unknown	at	2575:1:1:2615/-/96.53%
2	2615	>Rfarinipes___rnd-1_family-91#Unknown	*		Y
>Cluster	6393
0	2570	>Sminoensis___rnd-1_family-15#Unknown	at	2570:1:1:2615/-/95.68%
1	2579	>Sminoensis___rnd-1_family-311#Unknown	at	1:2579:1:2615/+/97.36%
2	2615	>Sminoensis___rnd-1_family-324#Unknown	*		Y
3	2568	>Sminoensis___rnd-1_family-7#Unknown	at	1:2568:1:2614/+/95.45%
>Cluster	6394
0	2614	>Bsubappendiculatus___rnd-1_family-147#Unknown	*		Y
1	1814	>Bsubappendiculatus___rnd-1_family-304#Unknown	at	1801:1:26:1965/-/85.67%
2	2614	>Bsubappendiculatus___rnd-1_family-96#Unknown	at	1:2614:1:2614/+/100.00%
3	2560	>Bsubappendiculatus___rnd-1_family-251#Unknown	at	2560:1:1:2614/-/91.62%
4	2579	>Bsubappendiculatus___rnd-1_family-86#Unknown	at	18:2579:30:2614/+/93.93%
>Cluster	6395
0	2614	>Cfumosa___rnd-1_family-263#Unknown	*		Y
>Cluster	6396
0	1978	>Rcorniculata___rnd-1_family-386#LINE/L1	at	1:1978:583:2594/+/92.04%
1	2345	>Rcorniculata___rnd-1_family-398#LINE/L1	at	108:2345:1:2036/+/89.10%
2	2614	>Rcorniculata___rnd-1_family-284#LINE/L1	*		Y
>Cluster	6397
0	2614	>Rvesca___rnd-1_family-390#DNA/hAT-Ac	*		Y
1	2599	>Rvesca___rnd-1_family-766#DNA/hAT-Ac	at	1:2599:1:2614/+/93.73%
>Cluster	6398
0	2602	>Hcoccinea___rnd-1_family-162#Unknown	at	1:2598:1:2613/+/99.04%
1	2611	>Hcoccinea___rnd-1_family-359#Unknown	at	1:2607:1:2613/+/98.66%
2	2613	>Hcoccinea___rnd-1_family-375#Unknown	*		Y
>Cluster	6399
0	2613	>Igrammopodia___rnd-1_family-943#Unknown	*		Y
1	2218	>Igrammopodia___rnd-1_family-920#Unknown	at	1982:4:579:2610/-/82.89%
>Cluster	6400
0	2598	>Rvesca___rnd-1_family-1177#Unknown	at	2598:54:1:2544/-/99.10%
1	2613	>Rvesca___rnd-1_family-18#Unknown	*		Y
2	2612	>Rvesca___rnd-1_family-674#Unknown	at	2612:2:1:2612/-/98.21%
>Cluster	6401
0	376	>Agentilis___rnd-1_family-124#Unknown	at	376:1:1775:2150/-/97.61%
1	287	>Agentilis___rnd-1_family-452#Unknown	at	287:1:1775:2061/-/96.52%
2	2612	>Agentilis___rnd-1_family-775#Unknown	*		Y		CHECKED: <10% total "N" and not too many at the extremities
>Cluster	6402
0	2612	>Hpunicea___rnd-1_family-638#Unknown	*		Y
>Cluster	6403
0	2550	>Postreatus___rnd-1_family-109#Unknown	at	2550:1:1:2612/-/87.75%
1	2612	>Postreatus___rnd-1_family-23#Unknown	*		Y		CHECKED: <10% total "N" and not too many at the extremities
>Cluster	6404
0	2612	>Rfaginea___rnd-1_family-105#Unknown	*		Y
1	2524	>Rfaginea___rnd-1_family-27#Unknown	at	1:2504:74:2612/+/95.35%
2	2596	>Rolivacea___rnd-1_family-170#Unknown	at	170:2365:4:2174/+/85.24%
3	2570	>Rolivacea___rnd-1_family-85#Unknown	at	2404:64:4:2306/-/82.18%
>Cluster	6405
0	2611	>Rolivacea___rnd-3_family-1410#Unknown	*		Y
>Cluster	6406
0	2605	>Bsubappendiculatus___rnd-1_family-98#Unknown	at	2605:13:1:2594/-/99.34%
1	2609	>Bsubappendiculatus___rnd-1_family-414#Unknown	at	2609:6:1:2608/-/95.55%
2	2610	>Bsubappendiculatus___rnd-1_family-447#Unknown	*		Y
>Cluster	6407
0	2097	>Ltabidus___rnd-1_family-124#LINE/Tad1	at	1:2097:512:2610/+/92.52%
1	2610	>Ltabidus___rnd-1_family-180#LINE/Tad1	*		Y		CHECKED: <10% total "N" and not too many at the extremities
2	1318	>Ltabidus___rnd-1_family-269#LINE/Tad1	at	1:1318:1070:2387/+/91.05%
>Cluster	6408
0	2610	>Rirregularis___rnd-1_family-158#Unknown	*		Y
>Cluster	6409
0	2610	>Rvesca___rnd-1_family-1091#DNA/hAT-Ac	*		Y
>Cluster	6410
0	2609	>Rtricholoma___rnd-1_family-53#Unknown	*		Y
1	2609	>Rtricholoma___rnd-1_family-260#Unknown	at	1:2609:1:2609/+/100.00%
>Cluster	6411
0	2608	>Palboapiculata___rnd-1_family-371#LINE/Tad1	*		Y
>Cluster	6412
0	292	>Pstipticus___rnd-1_family-823#Unknown	at	292:1:108:397/-/98.63%
1	287	>Pstipticus___rnd-1_family-844#Unknown	at	287:1:108:392/-/98.61%
2	1839	>Pstipticus___rnd-1_family-925#Unknown	at	1:1839:1:1830/+/98.86%
3	2608	>Pstipticus___rnd-1_family-1072#Unknown	*		Y
>Cluster	6413
0	2535	>Rtricholoma___rnd-1_family-324#Unknown	at	2535:1:77:2607/-/88.96%
1	2608	>Rtricholoma___rnd-1_family-199#Unknown	*		Y		CHECKED: <10% total "N" and not too many at the extremities
>Cluster	6414
0	1677	>Herinaceus___rnd-1_family-204#Satellite	at	1:1643:1:1687/+/86.73%
1	2607	>Herinaceus___rnd-1_family-454#Satellite	*		X		Removed Satellite
>Cluster	6415
0	2606	>Rirregularis___rnd-1_family-161#LTR/Gypsy	*		Y
>Cluster	6416
0	2604	>Abisporus___rnd-1_family-61#Unknown	*		Y
1	2576	>Abisporus___rnd-1_family-60#Unknown	at	2576:1:1:2604/-/90.06%
>Cluster	6417
0	2603	>Eclypeatum___rnd-1_family-167#Unknown	*		Y
>Cluster	6418
0	2603	>Girrigatus___rnd-1_family-703#RC/Helitron	*		Y
>Cluster	6419
0	2590	>Lblennius___rnd-1_family-1478#Unknown	at	1:2590:1:2603/+/98.43%
1	2594	>Lblennius___rnd-1_family-1627#Unknown	at	2594:1:1:2603/-/99.12%
2	2603	>Lblennius___rnd-1_family-485#Unknown	*		Y
3	2599	>Lblennius___rnd-1_family-1438#Unknown	at	1:2599:1:2603/+/99.54%
4	2574	>Lblennius___rnd-1_family-599#Unknown	at	2574:1:1:2603/-/98.12%
5	2582	>Lblennius___rnd-1_family-657#Unknown	at	2582:1:1:2603/-/98.89%
>Cluster	6420
0	2603	>Llubrica___rnd-1_family-521#LTR/Copia	*		Y
>Cluster	6421
0	2515	>Agentilis___rnd-1_family-373#LTR/Copia	at	1:2515:89:2602/+/98.53%
1	2602	>Agentilis___rnd-1_family-314#LTR/Copia	*		Y
2	2315	>Agentilis___rnd-1_family-732#LTR/Copia	at	1:2315:1:2315/+/96.46%
>Cluster	6422
0	2514	>Bsubappendiculatus___rnd-1_family-179#LTR	at	504:2514:1:2025/+/97.29%
1	2602	>Bsubappendiculatus___rnd-1_family-3#LTR	*		Y
2	1582	>Bsubappendiculatus___rnd-1_family-427#LTR	at	1:1582:975:2602/+/95.27%
3	1582	>Bsubappendiculatus___rnd-1_family-77#LTR	at	1:1582:975:2602/+/95.15%
4	2422	>Bsubappendiculatus___rnd-1_family-87#LTR	at	144:2422:1:2373/+/93.27%
>Cluster	6423
0	2600	>Eclypeatum___rnd-1_family-207#Unknown	*		Y
>Cluster	6424
0	225	>Eclypeatum___rnd-1_family-20#Unknown	at	22:225:2385:2598/+/85.05%
1	2587	>Eclypeatum___rnd-1_family-25#Unknown	at	1:2587:2:2599/+/93.18%
2	2599	>Eclypeatum___rnd-1_family-40#Unknown	*		Y
>Cluster	6425
0	2598	>Rirregularis___rnd-4_family-32#Unknown	*		Y
>Cluster	6426
0	2581	>Rvesca___rnd-1_family-1043#LINE/R1	at	2:2581:7:2587/+/99.34%
1	2597	>Rvesca___rnd-1_family-972#LINE/R1	at	1:2597:1:2598/+/99.58%
2	2597	>Rvesca___rnd-1_family-1096#LINE/R1	at	1:2597:1:2598/+/99.46%
3	2596	>Rvesca___rnd-1_family-1097#LINE/R1	at	1:2596:1:2598/+/99.58%
4	2596	>Rvesca___rnd-1_family-223#LINE/R1	at	1:2596:1:2598/+/99.73%
5	2598	>Rvesca___rnd-1_family-250#LINE/R1	*		Y
>Cluster	6427
0	2597	>Cfumosa___rnd-1_family-385#Unknown	*		Y
>Cluster	6428
0	2596	>Aostoyae___rnd-1_family-179#Unknown	*		Y		CHECKED: <10% total "N" and not too many at the extremities
1	2510	>Aostoyae___rnd-1_family-168#Unknown	at	26:2509:34:2596/+/88.88%
>Cluster	6429
0	2595	>Rvesca___rnd-1_family-255#Unknown	at	1:2595:1:2596/+/98.85%
1	2594	>Rvesca___rnd-1_family-1008#Unknown	at	1:2594:1:2596/+/99.61%
2	2593	>Rvesca___rnd-1_family-17#Unknown	at	1:2593:1:2596/+/98.61%
3	2596	>Rvesca___rnd-1_family-375#Unknown	*		Y
4	2596	>Rvesca___rnd-1_family-939#Unknown	at	1:2596:1:2596/+/99.96%
>Cluster	6430
0	2221	>Palboapiculata___rnd-1_family-397#Unknown	at	1:2221:372:2590/+/89.20%
1	1931	>Palboapiculata___rnd-1_family-499#Unknown	at	1:1931:372:2290/+/89.29%
2	2223	>Palboapiculata___rnd-1_family-581#Unknown	at	2223:1:372:2590/-/90.04%
3	2595	>Palboapiculata___rnd-1_family-425#Unknown	*		Y		CHECKED: <10% total "N" and not too many at the extremities
>Cluster	6431
0	2595	>Themisulphureum___rnd-4_family-114#Unknown	*		Y
>Cluster	6432
0	2594	>Pstipticus___rnd-1_family-702#Unknown	*		Y
1	2593	>Pstipticus___rnd-1_family-677#Unknown	at	2593:1:1:2594/-/99.88%
>Cluster	6433
0	2594	>Rirregularis___rnd-4_family-4864#DNA/TcMar-Sagan	*		Y
>Cluster	6434
0	2593	>Itigrina___rnd-3_family-2592#Unknown	*		Y
>Cluster	6435
0	1647	>Rvesca___rnd-1_family-1038#LINE/Tad1	at	1:1642:954:2593/+/93.73%
1	2593	>Rvesca___rnd-1_family-217#LINE/Tad1	*		Y
2	2590	>Rvesca___rnd-1_family-503#LINE/Tad1	at	1:2590:1:2591/+/91.16%
>Cluster	6436
0	2592	>Lblennius___rnd-3_family-97#Unknown	*		Y
1	1895	>Lblennius___rnd-1_family-250#Unknown	at	1895:11:308:2218/-/92.97%
2	1751	>Lblennius___rnd-1_family-187#Unknown	at	1751:4:433:2218/-/93.12%
>Cluster	6437
0	2275	>Lblennius___rnd-1_family-137#Unknown	at	2275:1:456:2588/-/85.49%
1	2260	>Lblennius___rnd-1_family-183#Unknown	at	1:2260:456:2588/+/86.37%
2	2263	>Lblennius___rnd-1_family-566#Unknown	at	1:2263:456:2588/+/86.21%
3	1689	>Lblennius___rnd-1_family-744#Unknown	at	1:1689:1:1672/+/92.56%
4	2592	>Lblennius___rnd-1_family-694#Unknown	*		Y
5	2575	>Lblennius___rnd-1_family-780#LTR/Gypsy	at	2575:1:1:2592/-/96.15%
>Cluster	6438
0	2591	>Rfaginea___rnd-1_family-1249#Unknown	*		Y
>Cluster	6439
0	2590	>Itigrina___rnd-1_family-119#Unknown	*		Y
1	2571	>Itigrina___rnd-1_family-334#Unknown	at	1:2571:1:2590/+/97.41%
2	2559	>Itigrina___rnd-1_family-14#Unknown	at	1:2559:1:2590/+/98.19%
3	2590	>Itigrina___rnd-1_family-53#Unknown	at	1:2590:1:2590/+/100.00%
>Cluster	6440
0	2590	>Pstipticus___rnd-1_family-453#Unknown	*		Y
1	2590	>Pstipticus___rnd-1_family-982#Unknown	at	1:2590:1:2590/+/100.00%
>Cluster	6441
0	2590	>Rdelica___rnd-1_family-324#Unknown	*		Y
>Cluster	6442
0	2590	>Rirregularis___rnd-1_family-835#Unknown	*		Y
>Cluster	6443
0	2589	>Gresinaceum___rnd-1_family-238#Unknown	*		Y
>Cluster	6444
0	2589	>Itigrina___rnd-1_family-51#Unknown	*		Y
1	2099	>Itigrina___rnd-1_family-60#Unknown	at	2:2099:1:2098/+/99.05%
2	2270	>Itigrina___rnd-1_family-73#Unknown	at	2:2247:1:2241/+/97.78%
>Cluster	6445
0	2456	>Lblennius___rnd-1_family-1616#Unknown	at	2456:1:1:2589/-/87.30%
1	2589	>Lblennius___rnd-1_family-937#Unknown	*		Y		CHECKED: <10% total "N" and not too many at the extremities
2	2561	>Lblennius___rnd-1_family-514#Unknown	at	2499:1:1:2588/-/82.67%
>Cluster	6446
0	2589	>Rcorniculata___rnd-1_family-929#LTR/Copia	*		Y
>Cluster	6447
0	2588	>Palboapiculata___rnd-1_family-163#Unknown	*		Y
>Cluster	6448
0	2588	>Pcalyptriformis___rnd-1_family-71#LTR/Gypsy	*		Y
>Cluster	6449
0	2588	>Themisulphureum___rnd-4_family-1252#Unknown	*		Y
>Cluster	6450
0	1165	>Palboapiculata___rnd-1_family-568#Unknown	at	1164:5:2:1160/-/95.52%
1	2587	>Palboapiculata___rnd-1_family-387#Unknown	*		Y		CHECKED: <10% total "N" and not too many at the extremities
>Cluster	6451
0	2587	>Rvesca___rnd-1_family-660#LTR/Copia	*		Y
1	2587	>Rvesca___rnd-1_family-955#LTR/Copia	at	1:2587:1:2587/+/100.00%
2	2587	>Rvesca___rnd-1_family-991#LTR/Copia	at	1:2587:1:2587/+/100.00%
>Cluster	6452
0	2562	>Lblennius___rnd-1_family-1214#Unknown	at	2562:2:2:2586/-/96.87%
1	2586	>Lblennius___rnd-1_family-724#Unknown	*		Y
>Cluster	6453
0	2586	>Lsordida___rnd-1_family-344#DNA/TcMar-Pogo	*		Y
>Cluster	6454
0	2585	>Iobscuroides___rnd-1_family-1043#Unknown	*		Y
1	2572	>Iobscuroides___rnd-1_family-435#Unknown	at	1:2572:1:2585/+/95.67%
>Cluster	6455
0	1098	>Iobscuroides___rnd-1_family-1124#Unknown	at	964:1:1644:2584/-/89.20%
1	2584	>Iobscuroides___rnd-1_family-973#Unknown	*		Y		CHECKED: <10% total "N" and not too many at the extremities
>Cluster	6456
0	2576	>Gresinaceum___rnd-1_family-146#Unknown	at	1:2576:1:2581/+/93.68%
1	2577	>Gresinaceum___rnd-1_family-328#Unknown	at	1:2577:1:2581/+/98.72%
2	2581	>Gresinaceum___rnd-1_family-67#Unknown	*		Y
>Cluster	6457
0	2581	>Iobscuroides___rnd-1_family-928#Unknown	*		Y
>Cluster	6458
0	2580	>Iobscuroides___rnd-1_family-767#Unknown	*		Y
1	2580	>Iobscuroides___rnd-1_family-506#Unknown	at	2580:1:1:2580/-/99.19%
>Cluster	6459
0	2580	>Itigrina___rnd-1_family-59#Unknown	*		Y
>Cluster	6460
0	1908	>Rnigricans___rnd-1_family-765#Unknown	at	113:1908:40:1897/+/88.79%
1	1638	>Rnigricans___rnd-3_family-90#Unknown	at	8:1638:236:1921/+/92.17%
2	2579	>Rnigricans___rnd-1_family-539#Unknown	*		Y
>Cluster	6461
0	2578	>Lblennius___rnd-1_family-1082#Unknown	*		Y
>Cluster	6462
0	2578	>Pstipticus___rnd-1_family-689#LTR/Gypsy	*		Y
>Cluster	6463
0	2429	>Rcorniculata___rnd-1_family-1082#Unknown	at	1:2429:15:2458/+/95.58%
1	2578	>Rcorniculata___rnd-1_family-71#Unknown	*		Y
2	2569	>Rcorniculata___rnd-1_family-907#Unknown	at	1:2569:1:2578/+/99.57%
>Cluster	6464
0	67	>Arubescens___rnd-1_family-637#Unknown	at	1:67:2477:2543/+/91.04%
1	2577	>Arubescens___rnd-1_family-248#LTR/Gypsy	*		Y
2	2563	>Arubescens___rnd-1_family-331#LTR/Gypsy	at	1:2563:2:2577/+/93.28%
3	2577	>Arubescens___rnd-1_family-395#LTR/Gypsy	at	1:2577:1:2577/+/100.00%
>Cluster	6465
0	2577	>Itigrina___rnd-1_family-21#Satellite	*		X		Removed Satellite
>Cluster	6466
0	2577	>Rdelica___rnd-1_family-1097#Unknown	*		Y
>Cluster	6467
0	2576	>Apraecox___rnd-1_family-214#Unknown	*		Y
>Cluster	6468
0	2576	>Apraecox___rnd-1_family-307#Unknown	*		Y
1	2503	>Apraecox___rnd-1_family-64#Unknown	at	2503:1:1:2576/-/94.10%
>Cluster	6469
0	2576	>Llubrica___rnd-1_family-721#DNA/TcMar-Fot1	*		Y
1	2565	>Llubrica___rnd-1_family-898#DNA/TcMar-Fot1	at	1:2565:1:2576/+/94.30%
>Cluster	6470
0	2576	>Llubrica___rnd-1_family-846#Unknown	*		Y
1	2576	>Llubrica___rnd-1_family-865#Unknown	at	1:2576:1:2576/+/99.77%
>Cluster	6471
0	2575	>Lsordida___rnd-1_family-376#Unknown	*		Y
>Cluster	6472
0	2575	>Ptriumphans___rnd-4_family-1511#Unknown	*		Y
>Cluster	6473
0	2573	>Girrigatus___rnd-1_family-216#Unknown	*		Y
1	2573	>Girrigatus___rnd-1_family-256#Unknown	at	1:2573:1:2573/+/100.00%
>Cluster	6474
0	2573	>Rdelica___rnd-1_family-1061#Unknown	*		Y
>Cluster	6475
0	2572	>Eclypeatum___rnd-1_family-8#Unknown	*		Y
>Cluster	6476
0	2572	>Palboapiculata___rnd-1_family-294#LTR/Pao	*		Y
>Cluster	6477
0	2295	>Rfaginea___rnd-1_family-438#LINE/Tad1	at	2292:1:6:2351/-/91.52%
1	2333	>Rfaginea___rnd-1_family-1116#LINE/R2	at	2329:27:6:2370/-/91.23%
2	2392	>Rfaginea___rnd-1_family-498#LINE/R2	at	2323:26:14:2370/-/91.71%
3	2552	>Rolivacea___rnd-1_family-88#Unknown	at	2552:1:15:2561/-/96.02%
4	2539	>Rolivacea___rnd-1_family-186#Unknown	at	2539:1:15:2561/-/96.90%
5	2572	>Rolivacea___rnd-1_family-406#Unknown	*		Y
6	2546	>Rolivacea___rnd-1_family-456#Unknown	at	1:2546:15:2561/+/97.73%
>Cluster	6478
0	2571	>Hcoccinea___rnd-1_family-199#Unknown	*		Y
>Cluster	6479
0	2571	>Rfaginea___rnd-1_family-473#LTR/Copia	*		Y
>Cluster	6480
0	2569	>Bquercinus___rnd-1_family-324#Unknown	*		Y
>Cluster	6481
0	996	>Lblennius___rnd-1_family-1370#Unknown	at	1:996:1059:2063/+/96.72%
1	2569	>Lblennius___rnd-1_family-1153#Unknown	*		Y
2	2373	>Lblennius___rnd-1_family-946#Unknown	at	1:2371:1:2516/+/91.61%
>Cluster	6482
0	2440	>Rvesca___rnd-1_family-410#Unknown	at	5:2229:1:2201/+/91.63%
1	2444	>Rvesca___rnd-1_family-932#Unknown	at	1:2286:1:2290/+/89.93%
2	2569	>Rvesca___rnd-1_family-22#Unknown	*		Y
>Cluster	6483
0	2568	>Hpunicea___rnd-1_family-370#Unknown	*		Y
>Cluster	6484
0	2568	>Iobscuroides___rnd-1_family-536#Unknown	*		Y
1	2340	>Iobscuroides___rnd-1_family-622#Unknown	at	1:2340:185:2568/+/96.85%
2	2429	>Iobscuroides___rnd-1_family-821#Unknown	at	2429:1:138:2568/-/98.56%
3	2338	>Iobscuroides___rnd-1_family-304#Unknown	at	2338:1:185:2568/-/96.81%
4	2340	>Iobscuroides___rnd-1_family-1069#Unknown	at	1:2340:185:2568/+/96.90%
>Cluster	6485
0	2567	>Hcoccinea___rnd-1_family-299#Unknown	*		Y
1	2478	>Hcoccinea___rnd-1_family-24#Satellite	at	6:2416:4:2455/+/97.72%
>Cluster	6486
0	2567	>Ptriumphans___rnd-4_family-1593#LTR/Copia	*		Y
>Cluster	6487
0	1939	>Rnigricans___rnd-1_family-890#LINE/I-Jockey	at	2:1939:667:2508/+/84.41%
1	2567	>Rnigricans___rnd-1_family-728#DNA/CMC-EnSpm	*		Y		CHECKED: <10% total "N" and not too many at the extremities
>Cluster	6488
0	2566	>Abisporus___rnd-1_family-13#LINE/Tad1	*		Y
>Cluster	6489
0	2566	>Rtricholoma___rnd-1_family-200#Unknown	*		Y
>Cluster	6490
0	2565	>Lsordida___rnd-1_family-612#LINE/L1	*		Y
1	2546	>Lsordida___rnd-1_family-637#LINE/L1	at	1:2546:1:2565/+/96.38%
2	2546	>Lsordida___rnd-1_family-143#LINE/L1	at	1:2546:1:2565/+/96.54%
3	2553	>Lsordida___rnd-1_family-545#LINE/L1	at	3:2553:3:2565/+/98.13%
4	2539	>Lsordida___rnd-1_family-797#LINE/L1	at	3:2539:3:2565/+/97.66%
>Cluster	6491
0	2565	>Rfarinipes___rnd-1_family-277#Unknown	*		Y
1	2536	>Rfarinipes___rnd-1_family-489#Unknown	at	1:2536:1:2539/+/91.14%
2	2440	>Rfarinipes___rnd-1_family-598#Unknown	at	1:2440:1:2539/+/89.37%
>Cluster	6492
0	2563	>Eparvispora___rnd-1_family-110#LTR/Gypsy	*		Y
>Cluster	6493
0	2563	>Rfaginea___rnd-1_family-838#Unknown	*		Y
>Cluster	6494
0	731	>Llubrica___rnd-1_family-346#Unknown	at	4:668:1:648/+/80.75%
1	2562	>Llubrica___rnd-1_family-895#DNA/TcMar-Tc1	*		Y		CHECKED: <10% total "N" and not too many at the extremities
>Cluster	6495
0	2471	>Mgalericulata___rnd-1_family-162#Unknown	at	2471:1:57:2562/-/97.61%
1	2562	>Mgalericulata___rnd-1_family-41#Unknown	*		Y
2	2562	>Mgalericulata___rnd-1_family-432#Unknown	at	1:2562:1:2562/+/100.00%
3	2031	>Mgalericulata___rnd-1_family-806#Unknown	at	2031:2:533:2562/-/98.33%
>Cluster	6496
0	2350	>Rvesca___rnd-1_family-1132#Unknown	at	2349:1:42:2407/-/87.33%
1	2562	>Rvesca___rnd-1_family-797#Unknown	*		Y		CHECKED: <10% total "N" and not too many at the extremities
>Cluster	6497
0	2553	>Lblennius___rnd-1_family-22#Unknown	at	2553:1:1:2555/-/99.14%
1	2561	>Lblennius___rnd-1_family-85#Unknown	*		Y
2	2527	>Lblennius___rnd-1_family-1450#Unknown	at	2527:1:1:2531/-/96.40%
3	2554	>Lblennius___rnd-1_family-1598#Unknown	at	1:2554:1:2561/+/97.54%
4	2520	>Lblennius___rnd-1_family-275#Unknown	at	2520:1:1:2531/-/96.21%
>Cluster	6498
0	2560	>Iobscuroides___rnd-1_family-462#LTR/Gypsy	*		Y
>Cluster	6499
0	2560	>Mgalericulata___rnd-1_family-811#Unknown	*		Y
>Cluster	6500
0	326	>Rolivacea___rnd-1_family-348#Unknown	at	326:1:2:326/-/95.09%
1	2560	>Rolivacea___rnd-1_family-59#Unknown	*		Y
2	2559	>Rolivacea___rnd-1_family-340#Unknown	at	2559:1:2:2560/-/99.96%
>Cluster	6501
0	2555	>Ltabidus___rnd-1_family-183#Unknown	at	1:2555:1:2559/+/96.73%
1	2559	>Ltabidus___rnd-1_family-256#Unknown	*		Y
2	2523	>Ltabidus___rnd-1_family-416#Unknown	at	1:2523:1:2559/+/94.61%
3	2523	>Ltabidus___rnd-1_family-454#Unknown	at	2512:6:1:2559/-/92.39%
>Cluster	6502
0	2559	>Themisulphureum___rnd-4_family-735#DNA/TcMar-Sagan	*		Y
>Cluster	6503
0	2558	>Lblennius___rnd-1_family-1417#Unknown	*		Y
1	2558	>Lblennius___rnd-1_family-396#Unknown	at	2558:1:1:2558/-/100.00%
2	2557	>Lblennius___rnd-1_family-585#Unknown	at	1:2557:1:2557/+/99.73%
3	2558	>Lblennius___rnd-1_family-512#Unknown	at	2558:1:1:2558/-/99.77%
>Cluster	6504
0	2558	>Rirregularis___rnd-4_family-8829#Unknown	*		Y
>Cluster	6505
0	2557	>Rirregularis___rnd-4_family-2199#Unknown	*		Y
>Cluster	6506
0	2556	>Girrigatus___rnd-1_family-175#Unknown	*		Y
1	1240	>Girrigatus___rnd-1_family-304#Unknown	at	1240:1:453:1737/-/89.88%
2	1240	>Girrigatus___rnd-1_family-486#Unknown	at	1240:1:453:1737/-/89.88%
3	1242	>Girrigatus___rnd-1_family-667#Unknown	at	1:1242:453:1737/+/90.27%
4	2551	>Girrigatus___rnd-1_family-677#Unknown	at	416:2551:397:2556/+/93.81%
5	2432	>Girrigatus___rnd-1_family-71#Unknown	at	361:2432:456:2556/+/89.36%
>Cluster	6507
0	2555	>Lblennius___rnd-1_family-320#Unknown	*		Y
1	2555	>Lblennius___rnd-1_family-502#Unknown	at	1:2555:1:2555/+/100.00%
2	2555	>Lblennius___rnd-1_family-578#Unknown	at	1:2555:1:2555/+/100.00%
3	2555	>Lblennius___rnd-1_family-737#Unknown	at	1:2555:1:2555/+/100.00%
4	2555	>Lblennius___rnd-1_family-832#Unknown	at	1:2555:1:2555/+/100.00%
>Cluster	6508
0	2555	>Ptriumphans___rnd-4_family-1908#LINE/R2	*		Y
>Cluster	6509
0	2555	>Rvesca___rnd-1_family-526#Unknown	*		Y
1	2297	>Rvesca___rnd-1_family-553#Unknown	at	1938:1:1:1971/-/95.66%
2	1354	>Rvesca___rnd-1_family-708#Unknown	at	1353:46:1450:2555/-/83.87%
3	1770	>Rvesca___rnd-1_family-761#Unknown	at	1541:60:1249:2554/-/85.25%
>Cluster	6510
0	2553	>Rdelica___rnd-1_family-122#Unknown	*		Y
1	2504	>Rdelica___rnd-1_family-376#Unknown	at	2503:1:2:2553/-/91.66%
2	2255	>Rdelica___rnd-1_family-905#Unknown	at	2:2088:2:2112/+/90.82%
>Cluster	6511
0	2553	>Rvesca___rnd-1_family-966#Unknown	*		Y
>Cluster	6512
0	2552	>Bquercinus___rnd-1_family-32#Unknown	*		Y
1	2540	>Bquercinus___rnd-1_family-127#Unknown	at	2540:1:1:2552/-/96.52%
>Cluster	6513
0	2552	>Rcorniculata___rnd-1_family-1068#Unknown	*		Y
1	2552	>Rcorniculata___rnd-1_family-185#Unknown	at	1:2552:1:2552/+/99.26%
>Cluster	6514
0	2552	>Rolivacea___rnd-1_family-432#Unknown	*		Y
>Cluster	6515
0	2547	>Arubescens___rnd-1_family-191#DNA/Zisupton	at	1:2547:1:2551/+/96.25%
1	2547	>Arubescens___rnd-1_family-258#DNA/Zisupton	at	1:2547:1:2551/+/96.25%
2	2551	>Arubescens___rnd-1_family-88#DNA/Zisupton	*		Y
>Cluster	6516
0	2218	>Rdelica___rnd-1_family-307#Unknown	at	42:2141:243:2551/+/86.52%
1	2551	>Rdelica___rnd-1_family-599#Unknown	*		Y		CHECKED: <10% total "N" and not too many at the extremities
>Cluster	6517
0	2551	>Rolivacea___rnd-3_family-44#Unknown	*		Y
>Cluster	6518
0	886	>Agentilis___rnd-1_family-406#Unknown	at	1:881:1:949/+/85.16%
1	1000	>Agentilis___rnd-1_family-566#Unknown	at	120:980:1:927/+/86.30%
2	1906	>Agentilis___rnd-1_family-710#Unknown	at	1906:1:594:2550/-/83.28%
3	1865	>Agentilis___rnd-1_family-727#Unknown	at	1:1865:594:2550/+/90.21%
4	1548	>Agentilis___rnd-1_family-773#Unknown	at	23:1548:1114:2550/+/83.00%
5	1952	>Agentilis___rnd-1_family-840#Unknown	at	1:1952:594:2550/+/83.06%
6	1924	>Agentilis___rnd-3_family-2365#Unknown	at	1924:1:594:2550/-/85.24%
7	2550	>Agentilis___rnd-1_family-347#Unknown	*		Y		CHECKED: <10% total "N" and not too many at the extremities
>Cluster	6519
0	2541	>Arubescens___rnd-1_family-420#Unknown	at	2541:1:1:2550/-/95.69%
1	2481	>Arubescens___rnd-1_family-552#Unknown	at	1:2480:1:2494/+/92.75%
2	2546	>Arubescens___rnd-1_family-562#DNA/CMC-EnSpm	at	2546:1:1:2550/-/94.79%
3	2488	>Arubescens___rnd-1_family-835#Unknown	at	1:2487:1:2494/+/94.56%
4	2537	>Arubescens___rnd-1_family-836#Unknown	at	2537:1:1:2550/-/95.22%
5	2550	>Arubescens___rnd-1_family-568#Unknown	*		Y
>Cluster	6520
0	2550	>Lsulphureus___rnd-1_family-186#Unknown	*		Y
>Cluster	6521
0	2550	>Rirregularis___rnd-1_family-185#Unknown	*		Y		CHECKED: <10% total "N" and not too many at the extremities
1	1576	>Rirregularis___rnd-1_family-332#Unknown	at	1:1552:995:2550/+/94.74%
>Cluster	6522
0	2550	>Tcingulatum___rnd-1_family-409#Unknown	*		Y
>Cluster	6523
0	2549	>Tcingulatum___rnd-1_family-239#Unknown	*		Y
>Cluster	6524
0	2193	>Rfaginea___rnd-1_family-1320#LTR/Gypsy	at	246:2193:1:1948/+/97.23%
1	2101	>Rfaginea___rnd-1_family-809#LTR/Gypsy	at	1:2101:448:2548/+/97.24%
2	2194	>Rfaginea___rnd-1_family-833#LTR/Copia	at	1949:1:1:1948/-/96.72%
3	2193	>Rfaginea___rnd-1_family-590#LTR/Gypsy	at	246:2193:1:1948/+/96.77%
4	2193	>Rfaginea___rnd-1_family-793#LTR/Gypsy	at	246:2193:1:1948/+/97.23%
5	2548	>Rfaginea___rnd-1_family-854#LTR/Gypsy	*		Y
>Cluster	6525
0	1988	>Rfarinipes___rnd-1_family-276#Unknown	at	1:1945:624:2548/+/93.79%
1	2106	>Rfarinipes___rnd-1_family-36#Unknown	at	1994:1:1:1993/-/95.80%
2	1939	>Rfarinipes___rnd-1_family-391#Unknown	at	1:1939:624:2548/+/94.18%
3	1899	>Rfarinipes___rnd-1_family-409#Unknown	at	1:1899:650:2548/+/91.03%
4	2014	>Rfarinipes___rnd-1_family-516#Unknown	at	2014:82:624:2548/-/93.81%
5	2053	>Rfarinipes___rnd-1_family-562#Unknown	at	1930:1:1:1875/-/93.17%
6	1788	>Rfarinipes___rnd-1_family-621#Unknown	at	171:1788:1:1540/+/91.17%
7	2548	>Rfarinipes___rnd-1_family-400#Unknown	*		Y
8	1902	>Rfarinipes___rnd-1_family-711#Unknown	at	1:1902:650:2548/+/93.43%
>Cluster	6526
0	2548	>Rtricholoma___rnd-1_family-155#Unknown	*		Y
>Cluster	6527
0	2547	>Apraecox___rnd-1_family-300#Unknown	*		Y
>Cluster	6528
0	2547	>Eclypeatum___rnd-1_family-329#LTR/Copia	*		Y
>Cluster	6529
0	2544	>Agentilis___rnd-1_family-65#Unknown	at	1:2544:1:2546/+/99.53%
1	2546	>Agentilis___rnd-1_family-547#Unknown	*		Y
2	2539	>Agentilis___rnd-1_family-880#Unknown	at	1:2539:1:2546/+/98.59%
>Cluster	6530
0	2546	>Eclypeatum___rnd-1_family-205#Unknown	*		Y
1	2544	>Eclypeatum___rnd-1_family-375#Unknown	at	2544:1:1:2546/-/99.76%
>Cluster	6531
0	2546	>Lblennius___rnd-1_family-1411#Unknown	*		Y
>Cluster	6532
0	2544	>Bsubappendiculatus___rnd-1_family-456#LTR/Gypsy	*		Y
>Cluster	6533
0	1997	>Palboapiculata___rnd-1_family-197#Unknown	at	33:1975:96:2122/+/90.24%
1	2544	>Palboapiculata___rnd-1_family-3#Unknown	*		Y
>Cluster	6534
0	2543	>Ltabidus___rnd-2_family-259#Unknown	*		Y
>Cluster	6535
0	2410	>Hcoccinea___rnd-1_family-346#Unknown	at	2409:2:3:2541/-/88.56%
1	2422	>Hcoccinea___rnd-1_family-401#Unknown	at	2:2422:3:2541/+/89.03%
2	2542	>Hpunicea___rnd-1_family-262#Unknown	*		Y
3	2535	>Hpunicea___rnd-1_family-352#Unknown	at	2533:3:3:2542/-/97.33%
4	2531	>Hpunicea___rnd-1_family-488#Unknown	at	2:2531:2:2542/+/96.49%
5	2534	>Hpunicea___rnd-1_family-335#Unknown	at	1:2534:1:2542/+/98.12%
6	2538	>Hpunicea___rnd-1_family-409#Unknown	at	1:2538:1:2542/+/97.27%
>Cluster	6536
0	2542	>Rdelica___rnd-1_family-164#Unknown	*		Y
>Cluster	6537
0	2542	>Rtricholoma___rnd-1_family-183#Unknown	*		Y
>Cluster	6538
0	2541	>Ptriumphans___rnd-4_family-1555#LTR/Gypsy	*		Y
1	2541	>Ptriumphans___rnd-1_family-1417#LTR/Gypsy	at	1:2541:1:2541/+/100.00%
2	2541	>Ptriumphans___rnd-4_family-1841#DNA/CMC-EnSpm	at	1:2541:1:2541/+/100.00%
>Cluster	6539
0	2339	>Bsubappendiculatus___rnd-1_family-144#Unknown	at	2187:189:1:2117/-/87.11%
1	2171	>Bsubappendiculatus___rnd-1_family-235#Unknown	at	2134:148:554:2540/-/97.74%
2	2521	>Bsubappendiculatus___rnd-1_family-24#Unknown	at	1:2521:1:2521/+/99.48%
3	2540	>Bsubappendiculatus___rnd-1_family-260#Unknown	*		Y
>Cluster	6540
0	2540	>Ltabidus___rnd-1_family-351#DNA/TcMar-Sagan	*		Y
>Cluster	6541
0	2540	>Rfaginea___rnd-1_family-775#DNA/TcMar-Mariner	*		Y
>Cluster	6542
0	381	>Gresinaceum___rnd-1_family-151#Unknown	at	1:381:1465:1845/+/97.40%
1	220	>Gresinaceum___rnd-1_family-189#Unknown	at	1:220:111:330/+/93.64%
2	2539	>Gresinaceum___rnd-3_family-97#Unknown	*		Y		CHECKED: <10% total "N" and not too many at the extremities
>Cluster	6543
0	2539	>Themisulphureum___rnd-4_family-4136#Unknown	*		Y
>Cluster	6544
0	1935	>Hcoralloides___rnd-1_family-486#Unknown	at	2:1934:1:2040/+/82.49%
1	2538	>Hcoralloides___rnd-1_family-539#Unknown	*		Y		CHECKED: <10% total "N" and not too many at the extremities
>Cluster	6545
0	2538	>Rcorniculata___rnd-1_family-848#Unknown	*		Y
>Cluster	6546
0	2537	>Girrigatus___rnd-1_family-598#Unknown	*		Y
1	2537	>Girrigatus___rnd-1_family-551#Unknown	at	1:2537:1:2537/+/98.62%
2	2537	>Girrigatus___rnd-1_family-616#Unknown	at	1:2537:1:2537/+/98.62%
>Cluster	6547
0	2537	>Itigrina___rnd-3_family-531#Unknown	*		Y
>Cluster	6548
0	2537	>Lsordida___rnd-1_family-21#Unknown	*		Y
>Cluster	6549
0	2537	>Ltabidus___rnd-1_family-119#Unknown	*		Y		CHECKED: <10% total "N" and not too many at the extremities
1	1799	>Ltabidus___rnd-1_family-469#Unknown	at	34:1799:1:1741/+/83.22%
>Cluster	6550
0	1778	>Rdelica___rnd-1_family-1103#Unknown	at	1:1778:1:1798/+/96.56%
1	2537	>Rdelica___rnd-1_family-1112#LTR/Gypsy	*		Y
>Cluster	6551
0	2536	>Elanata___rnd-1_family-429#Unknown	*		Y
1	2267	>Elanata___rnd-1_family-192#Unknown	at	1:2267:268:2536/+/99.60%
2	2267	>Elanata___rnd-1_family-219#Unknown	at	1:2267:268:2536/+/99.60%
>Cluster	6552
0	2536	>Itigrina___rnd-1_family-347#Unknown	*		Y
>Cluster	6553
0	2536	>Lflavum___rnd-1_family-61#Unknown	*		Y
1	2536	>Lflavum___rnd-1_family-65#Unknown	at	1:2536:1:2536/+/100.00%
>Cluster	6554
0	2536	>Lsordida___rnd-1_family-849#Unknown	*		Y
>Cluster	6555
0	2529	>Rcorniculata___rnd-1_family-1070#Unknown	at	2529:1:1:2536/-/96.54%
1	2433	>Rcorniculata___rnd-1_family-235#Unknown	at	2433:1:24:2535/-/87.47%
2	2536	>Rcorniculata___rnd-1_family-393#Unknown	*		Y
>Cluster	6556
0	2534	>Aostoyae___rnd-1_family-151#SINE/U-L1	*		Y
1	124	>Gresinaceum___rnd-1_family-212#snRNA	at	1:124:2395:2518/+/97.58%
>Cluster	6557
0	2534	>Lblennius___rnd-4_family-953#Unknown	*		Y
>Cluster	6558
0	2533	>Hcoccinea___rnd-1_family-144#Unknown	*		Y
>Cluster	6559
0	1543	>Pstipticus___rnd-1_family-466#Unknown	at	1504:27:749:2338/-/85.01%
1	2533	>Pstipticus___rnd-1_family-573#LTR/Gypsy	*		Y		CHECKED: <10% total "N" and not too many at the extremities
2	1521	>Pstipticus___rnd-1_family-643#Unknown	at	1504:27:727:2338/-/82.23%
3	1521	>Pstipticus___rnd-1_family-703#Unknown	at	1504:27:727:2338/-/82.23%
4	1509	>Pstipticus___rnd-1_family-984#Unknown	at	1412:24:812:2338/-/85.92%
>Cluster	6560
0	2532	>Cmicaceus___rnd-1_family-98#Unknown	*		Y
>Cluster	6561
0	2532	>Hcoralloides___rnd-1_family-543#Unknown	*		Y
>Cluster	6562
0	2532	>Llubrica___rnd-1_family-43#DNA/TcMar-Ant1	*		Y
1	2532	>Llubrica___rnd-1_family-582#DNA/TcMar-Ant1	at	1:2532:1:2532/+/99.88%
>Cluster	6563
0	2532	>Rvesca___rnd-1_family-39#Unknown	*		Y
>Cluster	6564
0	2531	>Cbrunneum___rnd-1_family-41#LINE/Tad1	*		Y
1	2518	>Cbrunneum___rnd-1_family-43#LINE/Tad1	at	2513:1:7:2526/-/92.14%
>Cluster	6565
0	1491	>Rvesca___rnd-1_family-261#Unknown	at	1234:1:1:1204/-/93.11%
1	2531	>Rvesca___rnd-3_family-452#Unknown	*		Y
2	2406	>Rvesca___rnd-1_family-1108#Unknown	at	2406:46:213:2531/-/94.29%
>Cluster	6566
0	2530	>Agentilis___rnd-1_family-51#Unknown	*		Y
>Cluster	6567
0	2530	>Bquercinus___rnd-1_family-300#Unknown	*		Y
>Cluster	6568
0	2530	>Rirregularis___rnd-4_family-3765#Unknown	*		Y
>Cluster	6569
0	2529	>Lblennius___rnd-1_family-584#Unknown	*		Y
>Cluster	6570
0	2529	>Llubrica___rnd-4_family-393#DNA/MULE-MuDR	*		Y
>Cluster	6571
0	2529	>Lsordida___rnd-1_family-599#Unknown	*		Y
>Cluster	6572
0	2528	>Agentilis___rnd-1_family-678#Unknown	*		Y
>Cluster	6573
0	2528	>Lblennius___rnd-1_family-1290#Unknown	*		Y
1	1923	>Ltabidus___rnd-1_family-148#Unknown	at	1765:217:905:2528/-/83.55%
2	1929	>Ltabidus___rnd-1_family-425#Unknown	at	1775:217:901:2528/-/83.44%
>Cluster	6574
0	2527	>Pstipticus___rnd-1_family-49#LINE/RTE-X	*		Y
1	2527	>Pstipticus___rnd-1_family-803#LINE/RTE-X	at	1:2527:1:2527/+/100.00%
>Cluster	6575
0	2527	>Rdelica___rnd-1_family-179#LTR/Copia	*		Y
1	2512	>Rdelica___rnd-1_family-1057#LTR/Copia	at	2:2512:1:2527/+/98.46%
2	2507	>Rdelica___rnd-1_family-156#LTR/Copia	at	1:2507:1:2526/+/97.47%
>Cluster	6576
0	2272	>Itigrina___rnd-1_family-253#Unknown	at	1:2272:1:2526/+/88.49%
1	2526	>Itigrina___rnd-1_family-244#Unknown	*		Y		CHECKED: <10% total "N" and not too many at the extremities
2	2275	>Itigrina___rnd-1_family-382#Unknown	at	2275:1:2:2526/-/88.27%
>Cluster	6577
0	2526	>Lblennius___rnd-1_family-1356#Unknown	*		Y
>Cluster	6578
0	2152	>Palboapiculata___rnd-1_family-20#Unknown	at	2152:1:375:2526/-/100.00%
1	1588	>Palboapiculata___rnd-1_family-473#Unknown	at	1:1588:939:2526/+/100.00%
2	2526	>Palboapiculata___rnd-1_family-360#Unknown	*		Y
>Cluster	6579
0	2525	>Llubrica___rnd-1_family-786#DNA/hAT-Restless	*		Y
>Cluster	6580
0	2525	>Ptriumphans___rnd-1_family-1425#LTR/Gypsy	*		Y
>Cluster	6581
0	2524	>Agentilis___rnd-3_family-305#Unknown	*		Y
>Cluster	6582
0	2524	>Themisulphureum___rnd-1_family-156#Unknown	*		Y
>Cluster	6583
0	2504	>Themisulphureum___rnd-1_family-387#Unknown	at	1:2503:5:2524/+/91.79%
1	2524	>Themisulphureum___rnd-1_family-462#Unknown	*		Y
>Cluster	6584
0	2302	>Apraecox___rnd-1_family-119#Unknown	at	356:2281:23:1980/+/90.44%
1	2523	>Apraecox___rnd-2_family-157#Unknown	*		Y
>Cluster	6585
0	76	>Itigrina___rnd-1_family-330#Unknown	at	76:1:2417:2492/-/86.84%
1	2523	>Itigrina___rnd-1_family-162#Unknown	*		Y		CHECKED: <10% total "N" and not too many at the extremities
>Cluster	6586
0	2523	>Rvesca___rnd-1_family-455#LINE/I-Jockey	*		Y
>Cluster	6587
0	2522	>Hpunicea___rnd-1_family-398#Unknown	*		Y
1	2195	>Hpunicea___rnd-1_family-467#Unknown	at	157:2194:288:2311/+/91.71%
>Cluster	6588
0	2204	>Ltabidus___rnd-1_family-308#Unknown	at	1:1827:604:2522/+/87.93%
1	2236	>Ltabidus___rnd-1_family-78#Unknown	at	2234:433:608:2522/-/83.58%
2	2522	>Ltabidus___rnd-3_family-553#Unknown	*		Y		CHECKED: <10% total "N" and not too many at the extremities
3	2305	>Ltabidus___rnd-1_family-102#Unknown	at	1:1944:516:2522/+/90.50%
4	2431	>Ltabidus___rnd-1_family-96#Unknown	at	2431:426:424:2522/-/88.72%
>Cluster	6589
0	2520	>Rcorniculata___rnd-1_family-820#Unknown	at	2520:1:1:2522/-/99.33%
1	2521	>Rcorniculata___rnd-1_family-273#Unknown	at	1:2521:1:2522/+/98.14%
2	2522	>Rcorniculata___rnd-1_family-758#Unknown	*		Y
3	2521	>Rcorniculata___rnd-1_family-783#Unknown	at	1:2521:1:2522/+/99.52%
>Cluster	6590
0	2522	>Rdelica___rnd-1_family-426#Unknown	*		Y
>Cluster	6591
0	2183	>Girrigatus___rnd-1_family-726#Unknown	at	50:2183:343:2521/+/90.73%
1	2521	>Girrigatus___rnd-1_family-154#Unknown	*		Y
>Cluster	6592
0	2521	>Iobscuroides___rnd-1_family-436#Unknown	*		Y
1	2513	>Iobscuroides___rnd-1_family-518#Unknown	at	1:2489:4:2490/+/97.99%
2	2520	>Iobscuroides___rnd-1_family-416#Unknown	at	2520:41:1:2481/-/98.55%
>Cluster	6593
0	2520	>Lblennius___rnd-1_family-1316#Unknown	*		Y
>Cluster	6594
0	2518	>Llubrica___rnd-1_family-296#DNA/TcMar-Tc1	at	1:2518:1:2519/+/96.85%
1	2445	>Llubrica___rnd-1_family-434#DNA/TcMar-Tc1	at	1:2444:2:2520/+/96.59%
2	2462	>Llubrica___rnd-1_family-435#DNA/TcMar-Tc1	at	1:2461:2:2520/+/97.34%
3	2498	>Llubrica___rnd-1_family-449#DNA/TcMar-Tc1	at	1:2498:1:2519/+/96.18%
4	2520	>Llubrica___rnd-1_family-468#DNA/TcMar-Tc1	*		Y
>Cluster	6595
0	2520	>Rirregularis___rnd-4_family-3259#DNA/TcMar-Tc2	*		Y
>Cluster	6596
0	2404	>Hcoralloides___rnd-1_family-248#Unknown	at	4:2400:2:2519/+/87.19%
1	2420	>Hcoralloides___rnd-1_family-360#Unknown	at	2418:5:2:2519/-/87.66%
2	2515	>Herinaceus___rnd-1_family-363#Satellite	at	1:2515:1:2518/+/99.40%
3	2519	>Herinaceus___rnd-1_family-541#Unknown	*		Y
4	2518	>Herinaceus___rnd-1_family-175#Unknown	at	2518:1:1:2518/-/99.25%
5	2502	>Herinaceus___rnd-1_family-9#Unknown	at	1:2502:2:2519/+/97.32%
>Cluster	6597
0	2519	>Iobscuroides___rnd-1_family-626#Unknown	*		Y
>Cluster	6598
0	2519	>Rnigricans___rnd-1_family-698#LINE/L1	*		Y
>Cluster	6599
0	1696	>Herinaceus___rnd-1_family-424#Unknown	at	103:1694:941:2518/+/85.60%
1	2513	>Herinaceus___rnd-1_family-50#Unknown	at	2:2513:2:2518/+/99.52%
2	2518	>Herinaceus___rnd-1_family-10#Unknown	*		Y
>Cluster	6600
0	2518	>Levosmus___rnd-4_family-391#Unknown	*		Y
>Cluster	6601
0	61	>Llubrica___rnd-1_family-790#Unknown	at	61:1:2458:2517/-/90.16%
1	325	>Llubrica___rnd-1_family-939#Unknown	at	38:317:1598:1874/+/88.93%
2	2518	>Llubrica___rnd-1_family-470#Unknown	*		Y		CHECKED: <10% total "N" and not too many at the extremities
>Cluster	6602
0	2518	>Ptriumphans___rnd-1_family-488#LTR/Copia	*		Y
>Cluster	6603
0	1969	>Rdelica___rnd-1_family-185#Unknown	at	1969:1:547:2518/-/98.58%
1	2518	>Rdelica___rnd-1_family-121#Unknown	*		Y
2	2518	>Rdelica___rnd-1_family-297#Unknown	at	1:2518:1:2518/+/100.00%
>Cluster	6604
0	1609	>Rfaginea___rnd-1_family-1100#Unknown	at	1:1609:893:2518/+/98.28%
1	2089	>Rfaginea___rnd-1_family-1321#Unknown	at	1:2089:189:2276/+/99.86%
2	1609	>Rfaginea___rnd-1_family-646#Unknown	at	1:1609:893:2518/+/98.28%
3	2518	>Rfaginea___rnd-1_family-70#Unknown	*		Y
>Cluster	6605
0	2517	>Hcoccinea___rnd-1_family-335#DNA/TcMar-Fot1	*		Y
>Cluster	6606
0	2517	>Rnigricans___rnd-1_family-633#LTR/Gypsy	*		Y
>Cluster	6607
0	2514	>Rtricholoma___rnd-1_family-187#Unknown	at	1:2514:1:2517/+/99.72%
1	2517	>Rtricholoma___rnd-1_family-212#Unknown	*		Y
2	2511	>Rtricholoma___rnd-1_family-294#Unknown	at	1:2505:1:2509/+/99.68%
3	2516	>Rtricholoma___rnd-1_family-316#Unknown	at	1:2516:1:2517/+/99.60%
4	2511	>Rtricholoma___rnd-1_family-337#Unknown	at	1:2499:1:2508/+/97.13%
>Cluster	6608
0	2517	>Tcingulatum___rnd-1_family-37#Unknown	*		Y
1	2476	>Tcingulatum___rnd-1_family-77#Unknown	at	4:2476:3:2517/+/92.59%
2	2517	>Tcingulatum___rnd-1_family-66#Unknown	at	1:2517:2:2517/+/99.92%
>Cluster	6609
0	2516	>Cfumosa___rnd-1_family-343#Unknown	*		Y
>Cluster	6610
0	2515	>Rnigricans___rnd-1_family-775#Unknown	*		Y
>Cluster	6611
0	2514	>Itigrina___rnd-1_family-218#Unknown	*		Y
>Cluster	6612
0	91	>Lblennius___rnd-1_family-70#Unknown	at	91:1:1552:1642/-/98.90%
1	2449	>Lblennius___rnd-1_family-136#Unknown	at	1:2449:12:2510/+/94.52%
2	2449	>Lblennius___rnd-1_family-1464#Unknown	at	1:2449:12:2510/+/94.52%
3	2449	>Lblennius___rnd-1_family-742#Unknown	at	1:2449:12:2510/+/94.52%
4	2513	>Lblennius___rnd-1_family-813#Unknown	*		Y
5	1887	>Lblennius___rnd-1_family-845#Unknown	at	93:1886:903:2513/+/80.01%
6	2340	>Lblennius___rnd-1_family-116#Unknown	at	1:2340:12:2510/+/87.28%
7	2451	>Lblennius___rnd-1_family-163#Unknown	at	1:2451:12:2510/+/94.64%
8	2450	>Lblennius___rnd-1_family-89#Unknown	at	1:2450:12:2510/+/94.64%
>Cluster	6613
0	2513	>Rdelica___rnd-1_family-1102#Unknown	*		Y
1	2509	>Rdelica___rnd-1_family-354#Unknown	at	1:2509:1:2513/+/99.76%
2	2513	>Rdelica___rnd-1_family-931#Unknown	at	1:2513:1:2513/+/100.00%
>Cluster	6614
0	2512	>Igrammopodia___rnd-1_family-828#Unknown	*		Y
1	2512	>Igrammopodia___rnd-1_family-877#LTR/Pao	at	19:2512:1:2482/+/90.40%
2	1874	>Iobscuroides___rnd-1_family-253#Unknown	at	1874:1:622:2498/-/82.85%
>Cluster	6615
0	2511	>Lblennius___rnd-1_family-129#Unknown	*		Y
1	2452	>Lblennius___rnd-1_family-1415#Unknown	at	2452:1:1:2510/-/95.82%
>Cluster	6616
0	2511	>Pstipticus___rnd-1_family-1035#Unknown	*		Y
>Cluster	6617
0	2502	>Agentilis___rnd-1_family-363#Unknown	at	1:2502:1:2510/+/97.49%
1	2503	>Agentilis___rnd-1_family-375#Unknown	at	1:2503:1:2510/+/98.25%
2	2510	>Agentilis___rnd-1_family-419#Unknown	*		Y
3	2503	>Agentilis___rnd-1_family-454#Unknown	at	1:2503:1:2510/+/98.25%
4	2490	>Agentilis___rnd-1_family-503#LTR/ERVK	at	1:2490:1:2510/+/95.06%
>Cluster	6618
0	2510	>Cfumosa___rnd-1_family-382#DNA/TcMar-Pogo	*		Y
>Cluster	6619
0	2510	>Lflavum___rnd-1_family-57#LINE/Tad1	*		Y
>Cluster	6620
0	1732	>Llubrica___rnd-1_family-1#LTR/Gypsy	at	6:1732:1:1713/+/98.78%
1	1246	>Llubrica___rnd-1_family-562#Unknown	at	60:1123:430:1493/+/90.51%
2	1783	>Llubrica___rnd-1_family-612#LTR/Gypsy	at	2:1783:1:1713/+/94.16%
3	1722	>Llubrica___rnd-1_family-430#LINE/R1	at	3:1722:1:1713/+/99.24%
4	1893	>Llubrica___rnd-1_family-483#LTR/Gypsy	at	2:1878:1:1702/+/89.40%
5	2510	>Llubrica___rnd-1_family-604#LTR/Gypsy	*		Y
>Cluster	6621
0	2509	>Igrammopodia___rnd-1_family-470#DNA/TcMar-Stowaway	*		Y
1	2509	>Igrammopodia___rnd-1_family-935#DNA/TcMar-Stowaway	at	1:2509:1:2509/+/100.00%
2	2507	>Igrammopodia___rnd-3_family-136#DNA/TcMar-Stowaway	at	1:2507:3:2509/+/99.80%
>Cluster	6622
0	2509	>Lpygmaea___rnd-1_family-38#DNA/TcMar-Fot1	*		Y
1	2500	>Lpygmaea___rnd-1_family-49#DNA/TcMar-Fot1	at	2499:3:1:2508/-/98.64%
2	2508	>Lpygmaea___rnd-1_family-90#DNA/TcMar-Fot1	at	1:2508:2:2509/+/99.56%
>Cluster	6623
0	2503	>Rcorniculata___rnd-1_family-882#Unknown	at	2503:1:1:2509/-/97.19%
1	2509	>Rcorniculata___rnd-1_family-44#Unknown	*		Y
2	2475	>Rcorniculata___rnd-1_family-614#Unknown	at	1:2475:1:2509/+/92.74%
3	2469	>Rcorniculata___rnd-1_family-781#Unknown	at	2469:1:1:2509/-/92.06%
4	2495	>Rcorniculata___rnd-1_family-793#Unknown	at	1:2495:1:2509/+/93.81%
>Cluster	6624
0	2071	>Lpygmaea___rnd-1_family-12#LINE/Tad1	at	1:1830:670:2508/+/89.45%
1	2508	>Lpygmaea___rnd-1_family-132#LINE/Tad1	*		Y		CHECKED: <10% total "N" and not too many at the extremities
>Cluster	6625
0	2508	>Rnigricans___rnd-1_family-643#Unknown	*		Y
1	2484	>Rnigricans___rnd-1_family-736#Unknown	at	1:2484:1:2508/+/96.25%
>Cluster	6626
0	264	>Mgalericulata___rnd-1_family-444#Unknown	at	4:263:1419:1668/+/93.08%
1	877	>Mgalericulata___rnd-3_family-701#Unknown	at	4:877:1:870/+/89.26%
2	2507	>Mgalericulata___rnd-1_family-296#Unknown	*		Y		CHECKED: <10% total "N" and not too many at the extremities
>Cluster	6627
0	2506	>Agentilis___rnd-1_family-517#LTR/Copia	*		Y
1	2506	>Agentilis___rnd-1_family-272#LTR/Copia	at	1:2506:1:2506/+/100.00%
>Cluster	6628
0	2488	>Rnigricans___rnd-1_family-123#Unknown	at	1:2488:1:2506/+/88.19%
1	2490	>Rnigricans___rnd-1_family-591#Unknown	at	1:2490:1:2506/+/88.19%
2	2506	>Rnigricans___rnd-1_family-884#Unknown	*		Y		CHECKED: <10% total "N" and not too many at the extremities
>Cluster	6629
0	2505	>Apraecox___rnd-1_family-91#Unknown	*		Y
>Cluster	6630
0	2505	>Themisulphureum___rnd-4_family-1415#Unknown	*		Y
>Cluster	6631
0	2504	>Rvesca___rnd-1_family-785#Unknown	*		Y
>Cluster	6632
0	2504	>Tcingulatum___rnd-1_family-19#Unknown	*		Y
>Cluster	6633
0	2504	>Tcingulatum___rnd-1_family-286#Unknown	*		Y
>Cluster	6634
0	2502	>Agentilis___rnd-1_family-300#LTR/Pao	*		Y
1	2491	>Agentilis___rnd-1_family-466#Unknown	at	2491:1:1:2502/-/96.14%
2	2501	>Agentilis___rnd-1_family-479#LTR/Pao	at	1:2501:1:2502/+/98.56%
3	2480	>Agentilis___rnd-1_family-859#Unknown	at	2477:44:19:2502/-/92.38%
4	2466	>Agentilis___rnd-1_family-46#LTR/Gypsy	at	2466:72:31:2502/-/89.28%
>Cluster	6635
0	2502	>Eclypeatum___rnd-1_family-43#LTR/Gypsy	*		Y
>Cluster	6636
0	1984	>Hcoccinea___rnd-1_family-124#Unknown	at	55:1983:249:2203/+/98.47%
1	2021	>Hcoccinea___rnd-1_family-426#Unknown	at	35:2013:229:2215/+/99.25%
2	2502	>Hcoccinea___rnd-3_family-2244#Unknown	*		Y
>Cluster	6637
0	2502	>Rdelica___rnd-1_family-195#Unknown	*		Y
1	2502	>Rdelica___rnd-1_family-427#Unknown	at	1:2502:1:2502/+/99.80%
>Cluster	6638
0	2501	>Rfaginea___rnd-1_family-726#Unknown	at	2501:1:1:2502/-/98.48%
1	2495	>Rfaginea___rnd-1_family-933#Unknown	at	1:2495:1:2502/+/98.24%
2	2502	>Rfaginea___rnd-1_family-1088#Unknown	*		Y
>Cluster	6639
0	2502	>Rvesca___rnd-1_family-811#Unknown	*		Y
>Cluster	6640
0	2500	>Eclypeatum___rnd-1_family-211#Unknown	*		Y
>Cluster	6641
0	2499	>Lblennius___rnd-1_family-200#Unknown	at	1:2499:1:2500/+/99.96%
1	2500	>Lblennius___rnd-1_family-1595#Unknown	*		Y
2	2500	>Lblennius___rnd-1_family-343#Unknown	at	1:2500:1:2500/+/100.00%
3	2500	>Lblennius___rnd-1_family-810#Unknown	at	1:2500:1:2500/+/100.00%
>Cluster	6642
0	2349	>Ltabidus___rnd-1_family-274#Unknown	at	1:2349:4:2276/+/91.95%
1	2500	>Ltabidus___rnd-1_family-449#Unknown	*		Y
>Cluster	6643
0	2500	>Rfaginea___rnd-1_family-221#LTR/Copia	*		Y
>Cluster	6644
0	453	>Hcoccinea___rnd-1_family-102#Unknown	at	448:7:532:972/-/93.89%
1	457	>Hpunicea___rnd-1_family-597#Unknown	at	457:1:525:980/-/97.59%
2	2499	>Hpunicea___rnd-1_family-320#Unknown	*		Y		CHECKED: <10% total "N" and not too many at the extremities
>Cluster	6645
0	487	>Apraecox___rnd-1_family-37#Unknown	at	482:1:1:478/-/96.27%
1	2497	>Apraecox___rnd-1_family-269#LTR/Gypsy	*		Y		CHECKED: <10% total "N" and not too many at the extremities
>Cluster	6646
0	2336	>Fvelutipes___rnd-1_family-107#Unknown	at	2307:1:140:2481/-/87.12%
1	2494	>Fvelutipes___rnd-1_family-137#Unknown	at	2494:1:1:2497/-/92.84%
2	2497	>Fvelutipes___rnd-1_family-164#Unknown	*		Y
>Cluster	6647
0	2497	>Rirregularis___rnd-4_family-1093#Unknown	*		Y
>Cluster	6648
0	2496	>Eclypeatum___rnd-1_family-71#Unknown	*		Y
>Cluster	6649
0	2496	>Hcoccinea___rnd-1_family-481#DNA/TcMar-Ant1	*		Y
>Cluster	6650
0	2496	>Ptriumphans___rnd-1_family-222#Unknown	*		Y
>Cluster	6651
0	2489	>Rdelica___rnd-1_family-1101#Unknown	at	2489:1:1:2496/-/99.24%
1	2496	>Rdelica___rnd-1_family-1118#Unknown	*		Y
2	2496	>Rdelica___rnd-1_family-154#Unknown	at	1:2496:1:2496/+/100.00%
3	2483	>Rdelica___rnd-1_family-1220#Unknown	at	36:2483:1:2456/+/99.43%
4	2488	>Rdelica___rnd-1_family-222#Unknown	at	1:2488:1:2496/+/99.56%
5	2350	>Rdelica___rnd-1_family-415#Unknown	at	36:2350:1:2323/+/99.57%
>Cluster	6652
0	2036	>Rdelica___rnd-1_family-1298#Unknown	at	2036:258:717:2496/-/98.04%
1	2330	>Rdelica___rnd-1_family-1318#Unknown	at	2330:226:373:2496/-/98.31%
2	2124	>Rdelica___rnd-1_family-1356#Unknown	at	1983:1:1:1998/-/98.10%
3	1324	>Rdelica___rnd-1_family-520#Unknown	at	1:1307:1156:2496/+/93.66%
4	1401	>Rdelica___rnd-1_family-59#Unknown	at	1:1384:1077:2496/+/93.66%
5	2496	>Rdelica___rnd-1_family-786#Unknown	*		Y
6	1928	>Rdelica___rnd-1_family-893#Unknown	at	135:1928:32:1822/+/97.18%
>Cluster	6653
0	2496	>Tcingulatum___rnd-1_family-243#LTR/Gypsy	*		Y
>Cluster	6654
0	2495	>Aostoyae___rnd-1_family-124#Unknown	*		Y
>Cluster	6655
0	2495	>Hpunicea___rnd-1_family-566#Unknown	*		Y
>Cluster	6656
0	2495	>Ptriumphans___rnd-1_family-166#LTR/Gypsy	*		Y
>Cluster	6657
0	2494	>Rolivacea___rnd-1_family-280#Unknown	*		Y
>Cluster	6658
0	2493	>Cfumosa___rnd-1_family-355#Unknown	*		Y
>Cluster	6659
0	2493	>Hpunicea___rnd-4_family-595#Unknown	*		Y
>Cluster	6660
0	2493	>Rolivacea___rnd-1_family-87#Unknown	*		Y
>Cluster	6661
0	2492	>Levosmus___rnd-1_family-127#Unknown	*		Y
>Cluster	6662
0	2491	>Bsubappendiculatus___rnd-1_family-400#Unknown	*		Y
1	2491	>Bsubappendiculatus___rnd-1_family-416#Unknown	at	1:2491:1:2491/+/99.44%
>Cluster	6663
0	2490	>Lblennius___rnd-1_family-1398#Unknown	*		Y
>Cluster	6664
0	2489	>Lblennius___rnd-1_family-1447#DNA/TcMar-Ant1	*		Y
>Cluster	6665
0	2337	>Palboapiculata___rnd-1_family-366#Unknown	at	2337:1:127:2481/-/95.97%
1	2489	>Palboapiculata___rnd-1_family-460#Unknown	*		Y
>Cluster	6666
0	426	>Eclypeatum___rnd-1_family-11#Unknown	at	1:426:2059:2484/+/99.06%
1	2488	>Eclypeatum___rnd-1_family-6#Unknown	*		Y		CHECKED: <10% total "N" and not too many at the extremities
>Cluster	6667
0	2319	>Rdelica___rnd-1_family-216#Unknown	at	1:2318:36:2358/+/98.45%
1	1354	>Rdelica___rnd-1_family-484#Unknown	at	1:1354:855:2268/+/91.37%
2	2453	>Rdelica___rnd-1_family-88#Unknown	at	1:2453:36:2488/+/100.00%
3	2488	>Rdelica___rnd-1_family-153#Unknown	*		Y
4	2488	>Rdelica___rnd-1_family-189#Unknown	at	1:2488:1:2488/+/99.84%
5	2488	>Rdelica___rnd-1_family-467#Unknown	at	1:2488:1:2488/+/99.76%
6	2488	>Rdelica___rnd-1_family-995#Unknown	at	1:2488:1:2488/+/100.00%
>Cluster	6668
0	2486	>Eclypeatum___rnd-1_family-150#Unknown	*		Y
>Cluster	6669
0	2486	>Lblennius___rnd-1_family-1331#Unknown	*		Y
>Cluster	6670
0	2429	>Lsordida___rnd-1_family-342#Unknown	at	1:2429:1:2483/+/93.45%
1	2486	>Lsordida___rnd-1_family-641#Unknown	*		Y
2	1500	>Lsordida___rnd-1_family-674#Unknown	at	1500:1:978:2484/-/99.20%
3	2486	>Lsordida___rnd-1_family-3#Unknown	at	2486:1:1:2486/-/99.80%
>Cluster	6671
0	2486	>Themisulphureum___rnd-1_family-858#Unknown	*		Y
>Cluster	6672
0	452	>Arubescens___rnd-1_family-689#Unknown	at	1:451:915:1365/+/100.00%
1	452	>Arubescens___rnd-1_family-885#Unknown	at	452:2:915:1365/-/100.00%
2	2131	>Arubescens___rnd-1_family-610#Unknown	at	2131:1:216:2346/-/99.95%
3	2484	>Arubescens___rnd-1_family-390#LTR/Gypsy	at	1:2484:1:2484/+/100.00%
4	2485	>Arubescens___rnd-1_family-681#LTR/Gypsy	*		Y
>Cluster	6673
0	2485	>Rcorniculata___rnd-1_family-129#Unknown	*		Y		CHECKED: <10% total "N" and not too many at the extremities
1	2339	>Rcorniculata___rnd-1_family-432#Unknown	at	1:2339:72:2450/+/88.70%
>Cluster	6674
0	2485	>Rolivacea___rnd-1_family-141#Unknown	*		Y
>Cluster	6675
0	2485	>Rvesca___rnd-1_family-843#Unknown	*		Y
>Cluster	6676
0	2484	>Lblennius___rnd-1_family-1562#Unknown	*		Y
>Cluster	6677
0	2484	>Rirregularis___rnd-4_family-2456#Unknown	*		Y
>Cluster	6678
0	2483	>Abisporus___rnd-1_family-105#Unknown	*		Y
>Cluster	6679
0	2483	>Elanata___rnd-1_family-204#DNA/MULE-MuDR	*		Y
1	2448	>Elanata___rnd-1_family-242#DNA/MULE-MuDR	at	1:2448:1:2460/+/97.03%
2	2448	>Elanata___rnd-1_family-245#DNA/MULE-MuDR	at	1:2448:1:2460/+/95.61%
>Cluster	6680
0	2483	>Rirregularis___rnd-1_family-844#DNA/hAT-Tip100	*		Y
>Cluster	6681
0	2482	>Abisporus___rnd-1_family-38#Unknown	*		Y
1	2464	>Abisporus___rnd-1_family-48#Unknown	at	1:2464:1:2482/+/94.48%
2	2354	>Abisporus___rnd-1_family-57#Unknown	at	1:2354:4:2425/+/89.45%
3	2345	>Abisporus___rnd-1_family-58#Unknown	at	2345:1:20:2425/-/89.50%
4	2332	>Abisporus___rnd-1_family-70#Unknown	at	1:2332:68:2437/+/89.01%
>Cluster	6682
0	2481	>Rfarinipes___rnd-3_family-501#Unknown	*		Y
>Cluster	6683
0	2480	>Hpunicea___rnd-1_family-328#Unknown	*		Y
>Cluster	6684
0	2465	>Rirregularis___rnd-1_family-33#Unknown	at	106:2465:138:2479/+/91.30%
1	2479	>Rirregularis___rnd-1_family-178#Unknown	*		Y
>Cluster	6685
0	2478	>Apraecox___rnd-1_family-231#Unknown	*		Y
>Cluster	6686
0	2477	>Lblennius___rnd-1_family-880#Unknown	*		Y
>Cluster	6687
0	2214	>Rdelica___rnd-1_family-1074#LINE/CR1	at	1900:1:1:1855/-/92.96%
1	2477	>Rdelica___rnd-1_family-1267#Unknown	*		Y
>Cluster	6688
0	2477	>Rvesca___rnd-1_family-961#Unknown	*		Y
>Cluster	6689
0	2303	>Rvesca___rnd-1_family-589#Unknown	at	1:2303:48:2477/+/86.34%
1	2477	>Rvesca___rnd-1_family-645#LTR/ERV1	*		Y		CHECKED: <10% total "N" and not too many at the extremities
>Cluster	6690
0	2476	>Apraecox___rnd-1_family-184#Unknown	*		Y
>Cluster	6691
0	2476	>Bsubappendiculatus___rnd-1_family-180#Unknown	*		Y
>Cluster	6692
0	2476	>Hcoccinea___rnd-1_family-93#Unknown	*		Y
>Cluster	6693
0	2475	>Bsubappendiculatus___rnd-1_family-142#Unknown	*		Y
>Cluster	6694
0	2475	>Lblennius___rnd-1_family-1397#Unknown	*		Y
>Cluster	6695
0	1003	>Rfarinipes___rnd-1_family-283#Unknown	at	1:1003:1512:2475/+/91.43%
1	2475	>Rfarinipes___rnd-1_family-509#Unknown	*		Y
>Cluster	6696
0	2475	>Rvesca___rnd-1_family-1163#DNA/TcMar-Pogo	*		Y
1	2475	>Rvesca___rnd-1_family-1159#DNA/TcMar-Pogo	at	1:2475:1:2475/+/100.00%
2	2218	>Rvesca___rnd-1_family-1167#DNA/TcMar-Pogo	at	1:2218:1:2218/+/99.28%
3	2218	>Rvesca___rnd-1_family-658#DNA/TcMar-Pogo	at	1:2218:1:2218/+/99.28%
4	2218	>Rvesca___rnd-1_family-721#DNA/TcMar-Pogo	at	1:2218:1:2218/+/99.28%
5	2475	>Rvesca___rnd-1_family-815#DNA/TcMar-Pogo	at	1:2475:1:2475/+/100.00%
>Cluster	6697
0	2473	>Themisulphureum___rnd-1_family-101#Unknown	at	1:2473:3:2475/+/99.07%
1	2475	>Themisulphureum___rnd-1_family-106#Unknown	*		Y
>Cluster	6698
0	2473	>Apraecox___rnd-1_family-344#Unknown	*		Y
>Cluster	6699
0	2473	>Sminoensis___rnd-1_family-203#LTR/ERVL	*		Y
>Cluster	6700
0	2472	>Mgalericulata___rnd-1_family-1302#LTR/Gypsy	*		Y
>Cluster	6701
0	1819	>Pcalyptriformis___rnd-1_family-125#DNA/TcMar-Pogo	at	1:1819:654:2472/+/98.90%
1	2472	>Pcalyptriformis___rnd-1_family-154#DNA/TcMar-Pogo	*		Y
2	1623	>Pcalyptriformis___rnd-1_family-85#DNA/TcMar-Pogo	at	1:1623:1:1623/+/98.34%
>Cluster	6702
0	2472	>Rvesca___rnd-1_family-546#Unknown	*		Y
>Cluster	6703
0	2052	>Sminoensis___rnd-1_family-250#Unknown	at	1:2052:421:2472/+/100.00%
1	2472	>Sminoensis___rnd-1_family-262#Unknown	*		Y
>Cluster	6704
0	2428	>Themisulphureum___rnd-1_family-60#Unknown	at	2:2426:2:2469/+/92.55%
1	2472	>Themisulphureum___rnd-1_family-100#Unknown	*		Y
2	2462	>Themisulphureum___rnd-1_family-121#Unknown	at	2462:1:1:2472/-/95.93%
3	2431	>Themisulphureum___rnd-1_family-64#Unknown	at	2429:1:3:2471/-/94.86%
>Cluster	6705
0	2069	>Pstipticus___rnd-1_family-168#Unknown	at	1:2066:166:2471/+/85.65%
1	2188	>Pstipticus___rnd-1_family-385#Unknown	at	1:2187:66:2471/+/85.59%
2	2399	>Pstipticus___rnd-1_family-530#Unknown	at	1:2399:1:2379/+/98.37%
3	2471	>Pstipticus___rnd-1_family-623#Unknown	*		Y
4	1721	>Pstipticus___rnd-1_family-922#Unknown	at	1721:1:274:2272/-/83.34%
5	2471	>Pstipticus___rnd-1_family-94#Unknown	at	1:2471:1:2471/+/100.00%
>Cluster	6706
0	2117	>Aostoyae___rnd-1_family-144#Unknown	at	1:2048:30:2098/+/87.72%
1	2470	>Aostoyae___rnd-1_family-173#Unknown	*		Y		CHECKED: <10% total "N" and not too many at the extremities
2	2061	>Aostoyae___rnd-1_family-161#Unknown	at	2:1993:1:2098/+/81.13%
3	2114	>Aostoyae___rnd-1_family-175#Unknown	at	2114:88:29:2079/-/87.64%
>Cluster	6707
0	2469	>Cnorvegica___rnd-1_family-48#DNA/TcMar-Fot1	*		Y
>Cluster	6708
0	2459	>Rirregularis___rnd-1_family-104#Unknown	at	1:2459:1:2469/+/98.95%
1	2469	>Rirregularis___rnd-1_family-378#Unknown	*		Y
>Cluster	6709
0	1430	>Rnigricans___rnd-1_family-681#Unknown	at	1430:1:987:2416/-/98.18%
1	2469	>Rnigricans___rnd-1_family-166#Unknown	*		Y
2	2469	>Rnigricans___rnd-1_family-94#Unknown	at	2469:1:1:2469/-/99.11%
>Cluster	6710
0	2031	>Rolivacea___rnd-1_family-217#Unknown	at	8:1960:8:2057/+/89.76%
1	2469	>Rolivacea___rnd-1_family-418#Unknown	*		Y		CHECKED: <10% total "N" and not too many at the extremities
>Cluster	6711
0	2468	>Itigrina___rnd-3_family-984#Unknown	*		Y
>Cluster	6712
0	2468	>Ptriumphans___rnd-3_family-570#LTR	*		Y
>Cluster	6713
0	2465	>Lblennius___rnd-1_family-83#Unknown	at	1:2465:1:2467/+/99.80%
1	2467	>Lblennius___rnd-1_family-1019#Unknown	*		Y
2	2464	>Lblennius___rnd-1_family-1495#Unknown	at	2464:1:1:2467/-/99.47%
3	2467	>Lblennius___rnd-1_family-253#Unknown	at	1:2467:1:2467/+/100.00%
>Cluster	6714
0	2467	>Rirregularis___rnd-4_family-995#DNA/hAT-hAT19	*		Y
>Cluster	6715
0	2466	>Agentilis___rnd-1_family-221#Unknown	*		Y
1	2437	>Agentilis___rnd-1_family-874#Unknown	at	1:2437:1:2466/+/96.84%
>Cluster	6716
0	2466	>Ptriumphans___rnd-1_family-1083#LTR/Gypsy	*		Y
>Cluster	6717
0	2465	>Girrigatus___rnd-1_family-568#Unknown	*		Y
1	2465	>Girrigatus___rnd-1_family-98#Unknown	at	1:2465:1:2465/+/100.00%
2	2465	>Girrigatus___rnd-1_family-188#Unknown	at	1:2465:1:2465/+/100.00%
3	2465	>Girrigatus___rnd-1_family-449#Unknown	at	1:2465:1:2465/+/100.00%
4	2465	>Girrigatus___rnd-1_family-562#Unknown	at	1:2465:1:2465/+/100.00%
5	2465	>Girrigatus___rnd-1_family-684#Unknown	at	1:2465:1:2465/+/100.00%
6	2465	>Girrigatus___rnd-1_family-729#Unknown	at	1:2465:1:2465/+/100.00%
>Cluster	6718
0	2465	>Lblennius___rnd-1_family-927#Unknown	*		Y
>Cluster	6719
0	2465	>Rfarinipes___rnd-1_family-84#Unknown	*		Y
>Cluster	6720
0	2046	>Lblennius___rnd-1_family-1647#Unknown	at	2046:1:432:2464/-/97.51%
1	2464	>Lblennius___rnd-1_family-271#Unknown	*		Y
2	2410	>Lblennius___rnd-1_family-875#Unknown	at	1:2066:399:2464/+/99.37%
>Cluster	6721
0	2464	>Levosmus___rnd-1_family-401#Unknown	*		Y
>Cluster	6722
0	2464	>Mgalericulata___rnd-1_family-1256#Unknown	*		Y
>Cluster	6723
0	2464	>Palboapiculata___rnd-1_family-424#Unknown	*		Y
>Cluster	6724
0	2464	>Palboapiculata___rnd-1_family-759#Unknown	*		Y
>Cluster	6725
0	2464	>Rolivacea___rnd-1_family-233#Unknown	*		Y
>Cluster	6726
0	1106	>Llubrica___rnd-1_family-289#Unknown	at	971:1:909:1790/-/80.76%
1	2463	>Llubrica___rnd-1_family-120#Unknown	*		Y		CHECKED: <10% total "N" and not too many at the extremities
>Cluster	6727
0	2339	>Hcoccinea___rnd-1_family-344#Unknown	at	111:2229:164:2297/+/81.70%
1	671	>Hpunicea___rnd-1_family-276#Unknown	at	1:549:1744:2299/+/86.99%
2	2460	>Hpunicea___rnd-1_family-54#Unknown	at	1:2459:1:2459/+/98.74%
3	2461	>Hpunicea___rnd-1_family-214#Unknown	at	2:2460:2:2459/+/94.27%
4	2462	>Hpunicea___rnd-1_family-315#Unknown	*		Y
5	2462	>Hpunicea___rnd-1_family-85#Unknown	at	1:2462:1:2462/+/100.00%
>Cluster	6728
0	2462	>Lblennius___rnd-1_family-655#Unknown	*		Y
>Cluster	6729
0	2454	>Ptriumphans___rnd-1_family-366#DNA/Ginger-1	at	1:2454:1:2462/+/98.18%
1	2462	>Ptriumphans___rnd-1_family-1391#Unknown	*		Y
>Cluster	6730
0	2462	>Rfaginea___rnd-1_family-807#Unknown	*		Y
>Cluster	6731
0	2461	>Rtricholoma___rnd-3_family-38#Unknown	at	2461:1:4:2461/-/87.19%
1	2319	>Rtricholoma___rnd-1_family-270#Unknown	at	1:2319:134:2460/+/85.05%
2	2462	>Rtricholoma___rnd-1_family-314#Unknown	*		Y		CHECKED: <10% total "N" and not too many at the extremities
>Cluster	6732
0	2461	>Arubescens___rnd-1_family-204#LTR/Gypsy	*		Y
1	2451	>Arubescens___rnd-1_family-571#LTR/Gypsy	at	1:2451:1:2461/+/99.23%
2	2454	>Arubescens___rnd-1_family-687#LTR/Gypsy	at	1:2454:1:2461/+/99.31%
3	2454	>Arubescens___rnd-1_family-371#LTR/Gypsy	at	1:2454:1:2461/+/99.35%
4	2454	>Arubescens___rnd-1_family-812#LTR/Gypsy	at	1:2454:1:2461/+/99.43%
>Cluster	6733
0	2461	>Llubrica___rnd-1_family-810#Satellite	*		X		Removed Satellite
1	999	>Llubrica___rnd-1_family-620#Satellite	at	999:191:214:1052/-/80.26%
>Cluster	6734
0	2461	>Rcorniculata___rnd-1_family-592#Unknown	*		Y
1	2237	>Rcorniculata___rnd-1_family-241#Unknown	at	1:2237:1:2461/+/86.97%
2	2446	>Rcorniculata___rnd-1_family-389#Unknown	at	1:2446:1:2461/+/96.20%
3	2291	>Rcorniculata___rnd-1_family-742#Unknown	at	1:2291:1:2461/+/86.52%
4	2251	>Rcorniculata___rnd-1_family-899#Unknown	at	1:2251:1:2461/+/85.83%
>Cluster	6735
0	2461	>Udeusta___rnd-1_family-301#Unknown	*		Y
>Cluster	6736
0	2449	>Cbrunneum___rnd-1_family-16#Unknown	at	1:2449:5:2450/+/96.78%
1	2448	>Cbrunneum___rnd-1_family-73#Unknown	at	1:2448:5:2449/+/96.65%
2	2306	>Cbrunneum___rnd-1_family-126#Unknown	at	1:2306:82:2416/+/88.91%
3	2406	>Cbrunneum___rnd-1_family-87#Unknown	at	1:2406:39:2459/+/92.45%
4	2459	>Cbrunneum___rnd-3_family-930#Unknown	*		Y
>Cluster	6737
0	2429	>Lsordida___rnd-1_family-419#Unknown	at	2429:8:1:2427/-/98.85%
1	2425	>Lsordida___rnd-1_family-680#Unknown	at	2425:8:1:2427/-/98.64%
2	2454	>Lsordida___rnd-1_family-908#Unknown	at	1:2454:1:2459/+/99.47%
3	2459	>Lsordida___rnd-1_family-577#Unknown	*		Y
>Cluster	6738
0	2454	>Ltabidus___rnd-1_family-323#Unknown	at	1:2454:1:2459/+/98.38%
1	2459	>Ltabidus___rnd-1_family-345#Unknown	*		Y
2	2455	>Ltabidus___rnd-1_family-350#Unknown	at	2455:1:1:2459/-/97.20%
3	2422	>Ltabidus___rnd-1_family-349#Unknown	at	1:2422:1:2459/+/93.22%
4	2440	>Ltabidus___rnd-1_family-353#Unknown	at	2440:1:1:2459/-/93.72%
>Cluster	6739
0	284	>Rfarinipes___rnd-1_family-157#Unknown	at	258:1:1:237/-/86.05%
1	2456	>Rfarinipes___rnd-1_family-511#LTR/Gypsy	at	1:2456:1:2459/+/99.72%
2	2456	>Rfarinipes___rnd-1_family-565#Unknown	at	1:2456:1:2459/+/99.19%
3	2459	>Rfarinipes___rnd-1_family-604#LTR/Gypsy	*		Y
4	2364	>Rfarinipes___rnd-3_family-48#Unknown	at	2364:10:1:2439/-/92.33%
>Cluster	6740
0	2458	>Eclypeatum___rnd-1_family-21#Unknown	*		Y
1	2455	>Eclypeatum___rnd-1_family-36#Unknown	at	2454:1:3:2458/-/98.66%
>Cluster	6741
0	2458	>Llubrica___rnd-1_family-235#Unknown	*		Y
>Cluster	6742
0	198	>Rvesca___rnd-1_family-651#Unknown	at	6:192:2284:2458/+/82.81%
1	1527	>Rvesca___rnd-1_family-1161#Unknown	at	2:1527:1:1517/+/96.53%
2	2208	>Rvesca___rnd-1_family-136#Unknown	at	1:2208:1:2191/+/92.64%
3	2458	>Rvesca___rnd-3_family-124#Unknown	*		Y
>Cluster	6743
0	2401	>Mgalericulata___rnd-4_family-68#LINE/L1	at	1:2400:1:2453/+/92.63%
1	2436	>Mgalericulata___rnd-1_family-1246#Unknown	at	2436:1:1:2457/-/95.56%
2	2457	>Mgalericulata___rnd-1_family-1379#Unknown	*		Y
>Cluster	6744
0	2099	>Rfarinipes___rnd-1_family-567#Unknown	at	2099:6:171:2282/-/82.81%
1	2457	>Rfarinipes___rnd-1_family-58#Unknown	*		Y		CHECKED: <10% total "N" and not too many at the extremities
2	2196	>Rfarinipes___rnd-1_family-772#Unknown	at	1:2196:1:2274/+/80.66%
>Cluster	6745
0	2456	>Rirregularis___rnd-1_family-293#DNA/hAT-Ac	*		Y
>Cluster	6746
0	2456	>Rirregularis___rnd-1_family-277#Unknown	*		Y
>Cluster	6747
0	2455	>Agentilis___rnd-1_family-761#Unknown	*		Y
>Cluster	6748
0	2455	>Eclypeatum___rnd-1_family-28#Unknown	*		Y
1	2455	>Eclypeatum___rnd-1_family-318#Unknown	at	1:2455:1:2455/+/99.71%
>Cluster	6749
0	2212	>Eclypeatum___rnd-1_family-292#Unknown	at	1:2212:1:2213/+/98.37%
1	2455	>Eclypeatum___rnd-1_family-376#Unknown	*		Y
2	2452	>Eclypeatum___rnd-1_family-172#Unknown	at	1:2452:1:2455/+/98.21%
>Cluster	6750
0	2455	>Hpunicea___rnd-1_family-671#Unknown	*		Y
>Cluster	6751
0	2455	>Palboapiculata___rnd-1_family-490#Unknown	*		Y		CHECKED: <10% total "N" and not too many at the extremities
1	1761	>Palboapiculata___rnd-1_family-526#Unknown	at	280:1761:1:1482/+/99.06%
>Cluster	6752
0	2455	>Rdelica___rnd-1_family-93#LTR/Copia	*		Y
>Cluster	6753
0	2454	>Ptriumphans___rnd-1_family-985#LTR/Copia	*		Y
>Cluster	6754
0	2454	>Rcorniculata___rnd-1_family-195#LINE/L1	*		Y
1	2450	>Rcorniculata___rnd-1_family-324#LTR/Gypsy	at	1:2450:1:2454/+/96.95%
>Cluster	6755
0	2453	>Lblennius___rnd-1_family-1625#Unknown	*		Y
>Cluster	6756
0	160	>Itigrina___rnd-1_family-273#Unknown	at	1:160:2052:2211/+/85.62%
1	2452	>Itigrina___rnd-1_family-365#Unknown	*		Y		CHECKED: <10% total "N" and not too many at the extremities
>Cluster	6757
0	2452	>Rcorniculata___rnd-1_family-448#Unknown	*		Y
>Cluster	6758
0	2452	>Rnigricans___rnd-1_family-305#Unknown	*		Y
>Cluster	6759
0	2440	>Cfumosa___rnd-1_family-389#Unknown	at	1:2440:1:2451/+/96.82%
1	2451	>Cfumosa___rnd-1_family-477#Unknown	*		Y
>Cluster	6760
0	2409	>Fvelutipes___rnd-1_family-60#Unknown	at	2409:1:1:2415/-/97.35%
1	2451	>Fvelutipes___rnd-1_family-88#Unknown	*		Y
>Cluster	6761
0	2451	>Ltabidus___rnd-3_family-717#Unknown	*		Y
1	2013	>Ltabidus___rnd-1_family-355#Unknown	at	1:2013:487:2451/+/92.85%
>Cluster	6762
0	2451	>Rcorniculata___rnd-1_family-350#LINE/I-Jockey	*		Y
>Cluster	6763
0	2450	>Cfumosa___rnd-1_family-469#Unknown	*		Y
>Cluster	6764
0	2450	>Levosmus___rnd-3_family-1214#Unknown	*		Y
>Cluster	6765
0	2449	>Postreatus___rnd-1_family-130#Unknown	*		Y
>Cluster	6766
0	2449	>Rfarinipes___rnd-1_family-206#Unknown	*		Y
>Cluster	6767
0	2449	>Rfarinipes___rnd-1_family-146#Unknown	*		Y
>Cluster	6768
0	2448	>Apraecox___rnd-1_family-314#Unknown	*		Y
>Cluster	6769
0	2447	>Lblennius___rnd-1_family-718#Unknown	*		Y
>Cluster	6770
0	2447	>Lpygmaea___rnd-1_family-117#DNA/TcMar-Fot1	*		Y
>Cluster	6771
0	1401	>Pstipticus___rnd-1_family-418#Unknown	at	1:1388:1085:2447/+/82.95%
1	1647	>Pstipticus___rnd-1_family-835#LINE/RTE-X	at	1:1634:826:2447/+/82.32%
2	2447	>Pstipticus___rnd-1_family-272#LINE/RTE-X	*		Y		CHECKED: <10% total "N" and not too many at the extremities
>Cluster	6772
0	2445	>Llubrica___rnd-1_family-798#Unknown	*		Y
>Cluster	6773
0	2445	>Lsulphureus___rnd-1_family-144#Unknown	*		Y
>Cluster	6774
0	498	>Rcorniculata___rnd-1_family-304#Unknown	at	498:9:1880:2363/-/91.30%	Y	*	NEW REP
1	2445	>Rcorniculata___rnd-1_family-544#Satellite	*		X		Removed Satellite
>Cluster	6775
0	785	>Rvesca___rnd-1_family-323#Unknown	at	20:760:1797:2445/+/80.59%
1	2445	>Rvesca___rnd-1_family-54#Unknown	*		Y
>Cluster	6776
0	922	>Iobscuroides___rnd-1_family-466#Unknown	at	1:919:1552:2444/+/81.12%
1	367	>Iobscuroides___rnd-1_family-564#Unknown	at	367:1:1186:1540/-/83.60%
2	2444	>Iobscuroides___rnd-1_family-694#Unknown	*		Y		CHECKED: <10% total "N" and not too many at the extremities
>Cluster	6777
0	2444	>Lblennius___rnd-1_family-1143#LTR/Gypsy	*		Y
>Cluster	6778
0	2397	>Rcorniculata___rnd-1_family-1023#Unknown	at	1:2397:8:2444/+/96.19%
1	2442	>Rcorniculata___rnd-1_family-321#Unknown	at	2442:1:1:2444/-/98.57%
2	2374	>Rcorniculata___rnd-1_family-931#Unknown	at	1:2374:8:2444/+/93.36%
3	2444	>Rcorniculata___rnd-1_family-1102#Unknown	*		Y
4	2439	>Rcorniculata___rnd-1_family-1150#Unknown	at	2439:1:1:2444/-/99.18%
>Cluster	6779
0	2282	>Rvesca___rnd-1_family-129#Unknown	at	2282:1:7:2258/-/90.91%
1	2271	>Rvesca___rnd-1_family-431#Unknown	at	2271:10:7:2255/-/91.78%
2	2444	>Rvesca___rnd-1_family-805#Unknown	*		Y
>Cluster	6780
0	2444	>Themisulphureum___rnd-1_family-16#Unknown	*		Y
1	2443	>Themisulphureum___rnd-1_family-369#Unknown	at	2:2443:1:2442/+/98.61%
>Cluster	6781
0	2443	>Rirregularis___rnd-1_family-115#Unknown	*		Y		CHECKED: <10% total "N" and not too many at the extremities
1	1722	>Rirregularis___rnd-1_family-31#Unknown	at	24:1604:43:1600/+/82.40%
>Cluster	6782
0	2443	>Rvesca___rnd-1_family-1148#LTR/Copia	*		Y
>Cluster	6783
0	2296	>Cnorvegica___rnd-1_family-14#DNA/TcMar-Fot1	at	2295:4:1:2441/-/91.25%
1	2442	>Cnorvegica___rnd-1_family-1#DNA/TcMar-Fot1	*		Y
>Cluster	6784
0	2442	>Girrigatus___rnd-1_family-711#Unknown	*		Y
1	2356	>Girrigatus___rnd-1_family-77#Unknown	at	2220:1:182:2412/-/93.24%
>Cluster	6785
0	2442	>Lsordida___rnd-1_family-146#Unknown	*		Y
1	1046	>Lsordida___rnd-1_family-430#Unknown	at	1046:1:822:1862/-/92.85%
2	1051	>Lsordida___rnd-1_family-58#Unknown	at	1:1051:812:1862/+/99.24%
3	2024	>Lsordida___rnd-1_family-776#Unknown	at	2024:1:1:2027/-/85.98%
4	2017	>Lsordida___rnd-1_family-926#Unknown	at	2017:1:1:2027/-/84.95%
5	2268	>Lsordida___rnd-1_family-437#Unknown	at	2268:1:198:2442/-/98.90%
>Cluster	6786
0	2442	>Rnigricans___rnd-1_family-35#Unknown	*		Y
>Cluster	6787
0	2442	>Tcingulatum___rnd-1_family-123#Unknown	*		Y
>Cluster	6788
0	2441	>Apraecox___rnd-1_family-483#Unknown	*		Y
>Cluster	6789
0	2441	>Rdelica___rnd-1_family-494#Unknown	*		Y
>Cluster	6790
0	2441	>Rnigricans___rnd-1_family-375#Unknown	*		Y
1	2314	>Rnigricans___rnd-1_family-531#Unknown	at	1:2314:1:2383/+/95.74%
2	2417	>Rnigricans___rnd-1_family-562#Unknown	at	1:2416:1:2436/+/96.33%
3	2317	>Rnigricans___rnd-1_family-830#Unknown	at	1:2317:1:2383/+/95.20%
>Cluster	6791
0	2440	>Iobscuroides___rnd-3_family-764#Unknown	*		Y
>Cluster	6792
0	2440	>Rdelica___rnd-1_family-456#Unknown	*		Y
>Cluster	6793
0	2439	>Cnorvegica___rnd-1_family-53#DNA/TcMar-Fot1	*		Y
>Cluster	6794
0	2439	>Mgalericulata___rnd-4_family-387#LTR/Gypsy	*		Y
>Cluster	6795
0	2438	>Apraecox___rnd-3_family-1383#Unknown	*		Y
>Cluster	6796
0	2438	>Hcoralloides___rnd-1_family-150#Unknown	*		Y
>Cluster	6797
0	2348	>Igrammopodia___rnd-1_family-144#LTR/Gypsy	at	1:1951:504:2438/+/90.27%
1	2385	>Igrammopodia___rnd-1_family-940#LTR/Gypsy	at	1:1988:479:2438/+/91.20%
2	2385	>Igrammopodia___rnd-1_family-989#LTR/Gypsy	at	1:1988:479:2438/+/91.20%
3	2392	>Igrammopodia___rnd-1_family-15#LTR/Gypsy	at	220:2392:264:2438/+/89.34%
4	2438	>Igrammopodia___rnd-1_family-54#LTR/Gypsy	*		Y
>Cluster	6798
0	2437	>Hpunicea___rnd-1_family-324#Unknown	*		Y
>Cluster	6799
0	2437	>Tcingulatum___rnd-1_family-30#Unknown	*		Y
>Cluster	6800
0	2436	>Lblennius___rnd-1_family-328#Unknown	*		Y
1	2370	>Lblennius___rnd-1_family-595#Unknown	at	2358:1:60:2436/-/91.43%
>Cluster	6801
0	1953	>Rdelica___rnd-1_family-169#LTR/Gypsy	at	1:1953:438:2259/+/90.03%
1	2436	>Rdelica___rnd-3_family-653#Unknown	*		Y
>Cluster	6802
0	2372	>Apraecox___rnd-1_family-251#Unknown	at	1976:4:1:1895/-/87.44%
1	2435	>Apraecox___rnd-1_family-440#Unknown	*		Y		CHECKED: <10% total "N" and not too many at the extremities
>Cluster	6803
0	2435	>Lsordida___rnd-1_family-624#Unknown	*		Y
>Cluster	6804
0	2435	>Rolivacea___rnd-1_family-91#Unknown	*		Y
>Cluster	6805
0	1477	>Cbrunneum___rnd-1_family-123#Unknown	at	157:1477:1057:2434/+/95.21%
1	2434	>Cbrunneum___rnd-1_family-34#Unknown	*		Y		CHECKED: <10% total "N" and not too many at the extremities
>Cluster	6806
0	2434	>Hpunicea___rnd-1_family-191#Unknown	*		Y
1	2428	>Hpunicea___rnd-1_family-376#Unknown	at	2:2427:1:2434/+/96.81%
>Cluster	6807
0	2165	>Lblennius___rnd-1_family-931#Unknown	at	1:2164:339:2422/+/84.52%
1	2434	>Lblennius___rnd-1_family-844#Unknown	*		Y		CHECKED: <10% total "N" and not too many at the extremities
>Cluster	6808
0	2434	>Ltabidus___rnd-1_family-188#Unknown	*		Y
>Cluster	6809
0	2434	>Tcingulatum___rnd-1_family-146#Unknown	*		Y
>Cluster	6810
0	2433	>Itigrina___rnd-1_family-123#Unknown	*		Y
1	2432	>Itigrina___rnd-1_family-328#Unknown	at	1:2432:1:2433/+/98.89%
2	2382	>Itigrina___rnd-3_family-1965#Unknown	at	2382:1:1:2433/-/92.12%
>Cluster	6811
0	2433	>Rtricholoma___rnd-1_family-72#Unknown	*		Y
>Cluster	6812
0	2432	>Gresinaceum___rnd-1_family-211#Unknown	*		Y
>Cluster	6813
0	655	>Ptriumphans___rnd-1_family-90#Unknown	at	1:626:1818:2432/+/80.85%
1	2432	>Ptriumphans___rnd-1_family-1328#LTR/Gypsy	*		Y		CHECKED: <10% total "N" and not too many at the extremities
>Cluster	6814
0	2201	>Rdelica___rnd-1_family-63#LTR/Gypsy	at	1:2201:1:2267/+/91.19%
1	1764	>Rdelica___rnd-1_family-959#LTR/Gypsy	at	2:1764:1:1671/+/88.89%
2	2431	>Rdelica___rnd-1_family-1211#LTR/Gypsy	*		Y
>Cluster	6815
0	2430	>Ltabidus___rnd-1_family-378#Unknown	*		Y
>Cluster	6816
0	2430	>Rfaginea___rnd-1_family-664#LTR/Gypsy	*		Y
>Cluster	6817
0	2430	>Tcingulatum___rnd-1_family-122#Unknown	*		Y
>Cluster	6818
0	2429	>Apraecox___rnd-3_family-2702#LTR/Copia	*		Y
>Cluster	6819
0	54	>Rdelica___rnd-1_family-541#Unknown	at	54:1:2237:2289/-/92.59%
1	2429	>Rdelica___rnd-1_family-65#Unknown	*		Y		CHECKED: <10% total "N" and not too many at the extremities
>Cluster	6820
0	2428	>Hpunicea___rnd-1_family-520#Unknown	*		Y
>Cluster	6821
0	2428	>Rfaginea___rnd-1_family-1219#Unknown	*		Y
1	2419	>Rfaginea___rnd-1_family-155#Unknown	at	1:2419:1:2428/+/99.46%
2	2427	>Rfaginea___rnd-1_family-277#Unknown	at	1:2427:1:2428/+/99.84%
3	2417	>Rfaginea___rnd-1_family-555#Unknown	at	1:2417:1:2428/+/98.64%
>Cluster	6822
0	2427	>Aostoyae___rnd-3_family-2292#Unknown	*		Y
>Cluster	6823
0	2425	>Hpunicea___rnd-1_family-59#Unknown	*		Y
>Cluster	6824
0	2372	>Rfarinipes___rnd-1_family-309#Unknown	at	2372:1:60:2425/-/95.66%
1	2368	>Rfarinipes___rnd-1_family-204#Unknown	at	1:2368:60:2425/+/95.33%
2	2425	>Rfarinipes___rnd-1_family-85#Unknown	*		Y
>Cluster	6825
0	2425	>Rirregularis___rnd-4_family-94#Unknown	*		Y
>Cluster	6826
0	58	>Bsubappendiculatus___rnd-1_family-141#Unknown	at	58:2:2368:2424/-/91.23%
1	2424	>Bsubappendiculatus___rnd-1_family-120#Unknown	*		Y
2	2424	>Bsubappendiculatus___rnd-1_family-185#Unknown	at	1:2424:1:2424/+/100.00%
>Cluster	6827
0	2424	>Cfumosa___rnd-1_family-393#DNA/TcMar-Pogo	*		Y
>Cluster	6828
0	2424	>Lblennius___rnd-4_family-1152#Unknown	*		Y
>Cluster	6829
0	2424	>Mgalericulata___rnd-4_family-3756#Unknown	*		Y
>Cluster	6830
0	1220	>Rfaginea___rnd-1_family-1206#DNA/TcMar-Ant1	at	2:1220:1:1219/+/99.51%
1	1740	>Rfaginea___rnd-1_family-1214#DNA/TcMar-Ant1	at	1:1740:1:1740/+/97.87%
2	1133	>Rfaginea___rnd-1_family-765#DNA/TcMar-Ant1	at	2:1133:1:1132/+/99.82%
3	2424	>Rfaginea___rnd-1_family-402#DNA/TcMar-Ant1	*		Y
>Cluster	6831
0	2424	>Rfarinipes___rnd-1_family-601#Unknown	*		Y
>Cluster	6832
0	2363	>Themisulphureum___rnd-1_family-656#Unknown	at	1:2363:1:2346/+/95.73%
1	2424	>Themisulphureum___rnd-1_family-401#Unknown	*		Y
2	2391	>Themisulphureum___rnd-1_family-820#Unknown	at	2391:1:1:2381/-/95.65%
>Cluster	6833
0	2423	>Eparvispora___rnd-1_family-95#LTR/Gypsy	*		Y
>Cluster	6834
0	134	>Gresinaceum___rnd-1_family-38#Unknown	at	1:134:1827:1971/+/80.00%
1	2423	>Gresinaceum___rnd-1_family-129#Unknown	*		Y
2	2422	>Gresinaceum___rnd-1_family-302#Unknown	at	1:2422:1:2423/+/95.63%
3	2248	>Gresinaceum___rnd-1_family-183#Unknown	at	1:2248:28:2276/+/93.91%
>Cluster	6835
0	2367	>Rdelica___rnd-1_family-1041#Unknown	at	1:2100:298:2423/+/93.56%
1	2423	>Rdelica___rnd-1_family-405#Unknown	*		Y
>Cluster	6836
0	2423	>Rirregularis___rnd-4_family-1192#Unknown	*		Y
>Cluster	6837
0	2373	>Rvesca___rnd-1_family-1021#Unknown	at	1:2373:43:2423/+/94.46%
1	2423	>Rvesca___rnd-1_family-1093#Unknown	*		Y
>Cluster	6838
0	2423	>Rvesca___rnd-1_family-281#Unknown	*		Y
>Cluster	6839
0	2423	>Udeusta___rnd-1_family-233#LINE/RTE-X	*		Y
>Cluster	6840
0	2422	>Cfumosa___rnd-1_family-330#Unknown	*		Y
>Cluster	6841
0	2422	>Rirregularis___rnd-4_family-269#DNA/MULE-MuDR	*		Y
>Cluster	6842
0	2422	>Rvesca___rnd-1_family-1152#Unknown	*		Y
1	2419	>Rvesca___rnd-1_family-997#Unknown	at	1:2419:1:2422/+/99.59%
>Cluster	6843
0	2059	>Rfarinipes___rnd-1_family-297#Unknown	at	16:2039:36:2090/+/80.07%
1	2037	>Rfarinipes___rnd-1_family-421#Unknown	at	1:2020:43:2093/+/80.06%
2	2039	>Rfarinipes___rnd-1_family-592#Unknown	at	2039:14:43:2097/-/80.19%
3	2421	>Rfarinipes___rnd-1_family-136#Unknown	*		Y		CHECKED: <10% total "N" and not too many at the extremities
4	2037	>Rfarinipes___rnd-1_family-254#Unknown	at	1:2020:43:2093/+/80.11%
5	2039	>Rfarinipes___rnd-1_family-496#Unknown	at	1:2026:43:2097/+/80.07%
>Cluster	6844
0	2420	>Hcoralloides___rnd-1_family-205#Unknown	*		Y
1	2420	>Hcoralloides___rnd-1_family-93#Unknown	at	1:2420:1:2420/+/100.00%
>Cluster	6845
0	2420	>Lblennius___rnd-1_family-991#Unknown	*		Y
>Cluster	6846
0	2420	>Tcingulatum___rnd-1_family-415#DNA/PIF-Harbinger	*		Y
>Cluster	6847
0	2419	>Rirregularis___rnd-4_family-295#Unknown	*		Y
>Cluster	6848
0	2417	>Aostoyae___rnd-3_family-55#Unknown	*		Y
>Cluster	6849
0	2417	>Arubescens___rnd-1_family-516#Unknown	*		Y		CHECKED: <10% total "N" and not too many at the extremities
1	1604	>Arubescens___rnd-1_family-225#Unknown	at	1551:251:995:2253/-/83.68%
>Cluster	6850
0	2417	>Rnigricans___rnd-1_family-609#Unknown	*		Y
>Cluster	6851
0	2411	>Aostoyae___rnd-1_family-148#Unknown	at	1:2410:1:2414/+/99.34%
1	2410	>Aostoyae___rnd-1_family-50#Unknown	at	1:2410:1:2414/+/98.88%
2	2416	>Aostoyae___rnd-1_family-67#Unknown	*		Y
>Cluster	6852
0	2416	>Arubescens___rnd-1_family-888#Unknown	*		Y
>Cluster	6853
0	2416	>Sminoensis___rnd-1_family-302#Unknown	*		Y
1	2416	>Sminoensis___rnd-1_family-45#Unknown	at	2416:1:1:2416/-/100.00%
>Cluster	6854
0	2416	>Themisulphureum___rnd-1_family-196#DNA/Zisupton	*		Y
1	2294	>Themisulphureum___rnd-1_family-312#DNA/Zisupton	at	1:2294:1:2400/+/91.88%
2	2367	>Themisulphureum___rnd-1_family-507#Unknown	at	1:2367:1:2415/+/88.77%
3	2335	>Themisulphureum___rnd-1_family-301#DNA/Zisupton	at	1:2335:1:2415/+/93.26%
>Cluster	6855
0	2415	>Elanata___rnd-1_family-86#Unknown	*		Y
>Cluster	6856
0	2415	>Igrammopodia___rnd-3_family-193#Unknown	*		Y
>Cluster	6857
0	100	>Palboapiculata___rnd-1_family-705#Unknown	at	1:100:2056:2137/+/82.00%
1	2415	>Palboapiculata___rnd-1_family-23#DNA/TcMar-Ant1	*		Y		CHECKED: <10% total "N" and not too many at the extremities
>Cluster	6858
0	2413	>Aostoyae___rnd-3_family-251#Unknown	*		Y
>Cluster	6859
0	1959	>Aostoyae___rnd-1_family-37#Unknown	at	1885:1:422:2293/-/83.31%
1	2413	>Aostoyae___rnd-3_family-1654#Unknown	*		Y		CHECKED: <10% total "N" and not too many at the extremities
>Cluster	6860
0	2413	>Apraecox___rnd-1_family-218#Unknown	*		Y
>Cluster	6861
0	2413	>Postreatus___rnd-1_family-86#Unknown	*		Y
>Cluster	6862
0	2412	>Itigrina___rnd-3_family-2733#Unknown	*		Y
>Cluster	6863
0	1111	>Rcorniculata___rnd-1_family-710#Unknown	at	1072:1:1301:2412/-/94.33%
1	2412	>Rcorniculata___rnd-1_family-1121#DNA/Dada	*		Y		CHECKED: <10% total "N" and not too many at the extremities
>Cluster	6864
0	2412	>Rtricholoma___rnd-3_family-287#Unknown	*		Y
>Cluster	6865
0	2410	>Arubescens___rnd-1_family-92#Unknown	*		Y
1	2410	>Arubescens___rnd-1_family-862#Unknown	at	1:2410:1:2410/+/100.00%
>Cluster	6866
0	2387	>Eclypeatum___rnd-1_family-68#Unknown	at	2387:1:92:2299/-/81.93%
1	2324	>Eclypeatum___rnd-1_family-50#Unknown	at	1:2301:131:2410/+/95.65%
2	2410	>Eclypeatum___rnd-1_family-82#Unknown	*		Y
>Cluster	6867
0	2410	>Rvesca___rnd-1_family-871#DNA/Dada	*		Y
>Cluster	6868
0	2409	>Hcoccinea___rnd-1_family-325#Unknown	*		Y
>Cluster	6869
0	2409	>Rdelica___rnd-1_family-385#Unknown	*		Y
>Cluster	6870
0	2408	>Llubrica___rnd-1_family-124#DNA/TcMar-Tc1	*		Y
>Cluster	6871
0	2120	>Rfarinipes___rnd-1_family-101#Unknown	at	2120:246:521:2408/-/94.99%
1	2091	>Rfarinipes___rnd-1_family-182#Unknown	at	1:1724:638:2408/+/93.76%
2	2408	>Rfarinipes___rnd-1_family-715#Unknown	*		Y
>Cluster	6872
0	2407	>Apraecox___rnd-1_family-246#Unknown	*		Y
>Cluster	6873
0	2407	>Bquercinus___rnd-1_family-153#LTR/Gypsy	*		Y
>Cluster	6874
0	2407	>Lblennius___rnd-1_family-246#Unknown	*		Y
1	2407	>Lblennius___rnd-1_family-334#Unknown	at	1:2407:1:2407/+/100.00%
>Cluster	6875
0	2396	>Rdelica___rnd-1_family-391#LINE/RTE	at	1:2396:12:2407/+/94.79%
1	2407	>Rdelica___rnd-1_family-526#LINE/RTE	*		Y
2	2372	>Rdelica___rnd-1_family-1205#Unknown	at	2372:1:12:2407/-/91.44%
>Cluster	6876
0	2407	>Rvesca___rnd-1_family-335#Unknown	*		Y
>Cluster	6877
0	2406	>Igrammopodia___rnd-1_family-169#Unknown	*		Y
1	2402	>Igrammopodia___rnd-1_family-227#Unknown	at	1:2402:1:2406/+/98.96%
>Cluster	6878
0	2406	>Lsordida___rnd-1_family-13#Unknown	*		Y
>Cluster	6879
0	2323	>Lsordida___rnd-1_family-375#Unknown	at	2323:1:1:2406/-/96.43%
1	2406	>Lsordida___rnd-1_family-204#Unknown	*		Y
>Cluster	6880
0	2406	>Pcalyptriformis___rnd-1_family-41#LTR/Gypsy	*		Y
>Cluster	6881
0	2405	>Cfumosa___rnd-1_family-371#Unknown	*		Y
>Cluster	6882
0	2405	>Eclypeatum___rnd-1_family-22#LTR/Gypsy	*		Y
>Cluster	6883
0	1165	>Igrammopodia___rnd-1_family-358#Unknown	at	207:1165:411:1432/+/81.38%
1	1165	>Igrammopodia___rnd-1_family-398#Unknown	at	207:1165:411:1432/+/81.38%
2	2405	>Igrammopodia___rnd-1_family-947#RC/Helitron	*		Y
3	2401	>Igrammopodia___rnd-1_family-183#RC/Helitron	at	1:2401:1:2392/+/93.09%
>Cluster	6884
0	2405	>Rfarinipes___rnd-1_family-53#Unknown	*		Y
>Cluster	6885
0	1908	>Rvesca___rnd-1_family-264#Unknown	at	1:1908:496:2405/+/98.33%
1	1913	>Rvesca___rnd-1_family-507#Unknown	at	1913:10:496:2405/-/98.01%
2	2253	>Rvesca___rnd-1_family-746#Unknown	at	2253:3:164:2405/-/96.65%
3	2405	>Rvesca___rnd-1_family-946#Unknown	*		Y
4	2269	>Rvesca___rnd-1_family-750#Unknown	at	1:2253:23:2286/+/97.35%
5	2277	>Rvesca___rnd-1_family-938#Unknown	at	1:2277:4:2283/+/95.64%
>Cluster	6886
0	2404	>Lblennius___rnd-1_family-1342#LTR/Copia	*		Y
1	2404	>Lblennius___rnd-1_family-1142#LTR/Copia	at	1:2404:1:2404/+/100.00%
>Cluster	6887
0	2404	>Mgalericulata___rnd-4_family-7408#Unknown	*		Y
>Cluster	6888
0	2404	>Rdelica___rnd-1_family-142#Unknown	*		Y
1	2404	>Rdelica___rnd-1_family-661#Unknown	at	1:2404:1:2404/+/100.00%
2	2404	>Rdelica___rnd-1_family-730#Unknown	at	2404:1:1:2404/-/100.00%
>Cluster	6889
0	2403	>Bsubappendiculatus___rnd-1_family-148#Unknown	*		Y
1	2403	>Bsubappendiculatus___rnd-1_family-338#Unknown	at	2403:1:1:2403/-/99.79%
>Cluster	6890
0	2403	>Lblennius___rnd-1_family-364#Unknown	*		Y
>Cluster	6891
0	2403	>Mgalericulata___rnd-1_family-1441#DNA/hAT-Ac	*		Y
>Cluster	6892
0	2402	>Rirregularis___rnd-3_family-1019#DNA/hAT-Tag1	*		Y
>Cluster	6893
0	2402	>Tcingulatum___rnd-1_family-205#Unknown	*		Y
>Cluster	6894
0	2401	>Bsubappendiculatus___rnd-1_family-111#Unknown	*		Y
>Cluster	6895
0	2396	>Hpunicea___rnd-1_family-156#Unknown	at	1:2396:4:2401/+/99.38%
1	2401	>Hpunicea___rnd-1_family-185#Unknown	*		Y
2	2400	>Hpunicea___rnd-1_family-358#Unknown	at	1:2400:1:2401/+/99.83%
>Cluster	6896
0	2401	>Ptriumphans___rnd-1_family-21#Unknown	*		Y
>Cluster	6897
0	2400	>Herinaceus___rnd-1_family-67#Unknown	*		Y
>Cluster	6898
0	1916	>Rcorniculata___rnd-1_family-900#Unknown	at	1916:1:1:1915/-/99.06%
1	1915	>Rcorniculata___rnd-1_family-1#Unknown	at	1915:1:1:1915/-/99.53%
2	1990	>Rcorniculata___rnd-1_family-308#Unknown	at	1990:1:1:1990/-/99.35%
3	1892	>Rcorniculata___rnd-1_family-82#Unknown	at	1892:1:1:1892/-/99.00%
4	2400	>Rcorniculata___rnd-1_family-1109#Unknown	*		Y
5	1891	>Rcorniculata___rnd-1_family-775#Unknown	at	7:1891:7:1892/+/98.36%
>Cluster	6899
0	1891	>Rdelica___rnd-1_family-1187#Unknown	at	1:1891:440:2307/+/96.25%
1	1522	>Rdelica___rnd-1_family-527#Unknown	at	1:1522:624:2147/+/96.14%
2	1890	>Rdelica___rnd-1_family-550#Unknown	at	1:1889:440:2307/+/95.84%
3	2056	>Rdelica___rnd-1_family-664#LTR/Gypsy	at	2056:61:433:2399/-/94.80%
4	1840	>Rdelica___rnd-1_family-117#Unknown	at	1840:2:455:2308/-/96.76%
5	2024	>Rdelica___rnd-1_family-1246#Unknown	at	1:1964:440:2399/+/95.43%
6	2400	>Rdelica___rnd-1_family-174#Unknown	*		Y
>Cluster	6900
0	2400	>Rirregularis___rnd-4_family-1456#Unknown	*		Y
>Cluster	6901
0	2400	>Rvesca___rnd-1_family-84#LTR/Copia	*		Y
1	2400	>Rvesca___rnd-1_family-969#LTR/Copia	at	1:2400:1:2400/+/100.00%
2	2271	>Rvesca___rnd-1_family-694#Unknown	at	2254:1:1:2289/-/95.37%
3	2400	>Rvesca___rnd-1_family-81#LTR/Copia	at	1:2400:1:2400/+/99.67%
>Cluster	6902
0	2400	>Slamellicola___rnd-1_family-4#LINE/CRE	*		Y
1	2400	>Slamellicola___rnd-1_family-1#LINE/CRE	at	2400:1:1:2400/-/100.00%
>Cluster	6903
0	2399	>Tcingulatum___rnd-1_family-93#Unknown	*		Y
>Cluster	6904
0	392	>Ptriumphans___rnd-1_family-1397#DNA/MULE-MuDR	at	8:386:1003:1381/+/97.36%
1	2398	>Ptriumphans___rnd-1_family-1196#LTR	*		Y
>Cluster	6905
0	2397	>Igrammopodia___rnd-1_family-200#Unknown	*		Y
>Cluster	6906
0	2397	>Itigrina___rnd-3_family-1187#Unknown	*		Y
>Cluster	6907
0	2397	>Palboapiculata___rnd-1_family-444#Unknown	*		Y
>Cluster	6908
0	2397	>Rfarinipes___rnd-1_family-212#Unknown	*		Y		CHECKED: <10% total "N" and not too many at the extremities
1	2017	>Rfarinipes___rnd-1_family-385#Unknown	at	1850:62:1:1806/-/88.76%
2	1647	>Rfarinipes___rnd-1_family-547#Unknown	at	1480:1:1:1462/-/86.94%
>Cluster	6909
0	1989	>Themisulphureum___rnd-1_family-321#Unknown	at	1699:1:1:1700/-/93.77%
1	2007	>Themisulphureum___rnd-1_family-859#Unknown	at	1718:1:1:1719/-/94.48%
2	2397	>Themisulphureum___rnd-1_family-887#Unknown	*		Y
>Cluster	6910
0	2395	>Agentilis___rnd-1_family-834#Unknown	*		Y
>Cluster	6911
0	2395	>Arubescens___rnd-1_family-646#Unknown	*		Y
1	2060	>Arubescens___rnd-1_family-831#DNA/hAT-Charlie	at	2060:1:308:2395/-/93.34%
>Cluster	6912
0	2239	>Hcoralloides___rnd-1_family-151#Unknown	at	1:2239:164:2395/+/99.51%
1	2395	>Hcoralloides___rnd-1_family-349#Unknown	*		Y
>Cluster	6913
0	2394	>Agentilis___rnd-1_family-249#LTR/Gypsy	*		Y
>Cluster	6914
0	1951	>Rnigricans___rnd-1_family-146#Unknown	at	1637:1:11:1622/-/89.19%
1	1827	>Rnigricans___rnd-1_family-247#Unknown	at	1627:1:11:1614/-/90.71%
2	2394	>Rnigricans___rnd-1_family-524#Unknown	*		Y
>Cluster	6915
0	2394	>Tcingulatum___rnd-1_family-133#Unknown	*		Y
>Cluster	6916
0	1995	>Cbrunneum___rnd-1_family-79#Unknown	at	1995:1:7:1925/-/82.54%
1	1931	>Cbrunneum___rnd-1_family-86#Unknown	at	1931:1:1:1937/-/93.98%
2	2393	>Cbrunneum___rnd-1_family-80#Unknown	*		Y
>Cluster	6917
0	2393	>Rfaginea___rnd-3_family-663#Unknown	*		Y		CHECKED: <10% total "N" and not too many at the extremities
1	958	>Rfaginea___rnd-1_family-573#Unknown	at	958:1:666:1689/-/80.71%
>Cluster	6918
0	2392	>Itigrina___rnd-3_family-69#Unknown	*		Y
>Cluster	6919
0	2392	>Lblennius___rnd-3_family-710#Unknown	*		Y
>Cluster	6920
0	2392	>Llubrica___rnd-1_family-1006#Unknown	*		Y
>Cluster	6921
0	2391	>Rfaginea___rnd-1_family-1163#Unknown	*		Y
>Cluster	6922
0	2391	>Rvesca___rnd-1_family-207#Unknown	*		Y
>Cluster	6923
0	2287	>Agentilis___rnd-1_family-789#DNA/Maverick	at	2287:1:3:2390/-/86.81%
1	2390	>Agentilis___rnd-1_family-807#Unknown	*		Y
2	2287	>Agentilis___rnd-1_family-64#DNA/Maverick	at	2287:1:3:2390/-/86.77%
3	2383	>Agentilis___rnd-1_family-799#Unknown	at	2383:1:1:2390/-/91.92%
>Cluster	6924
0	2390	>Eclypeatum___rnd-1_family-91#Unknown	*		Y
>Cluster	6925
0	2390	>Lsulphureus___rnd-1_family-52#Unknown	*		Y
>Cluster	6926
0	2390	>Ptriumphans___rnd-1_family-370#Unknown	*		Y
>Cluster	6927
0	2390	>Rdelica___rnd-1_family-780#Unknown	*		Y
>Cluster	6928
0	1930	>Rvesca___rnd-1_family-1013#Unknown	at	130:1915:480:2344/+/88.85%
1	2390	>Rvesca___rnd-1_family-872#Unknown	*		Y		CHECKED: <10% total "N" and not too many at the extremities
>Cluster	6929
0	2389	>Girrigatus___rnd-1_family-398#Unknown	*		Y
>Cluster	6930
0	2389	>Itigrina___rnd-1_family-24#Unknown	*		Y		CHECKED: <10% total "N" and not too many at the extremities
1	1745	>Itigrina___rnd-1_family-34#Unknown	at	1:1464:928:2388/+/90.70%
2	1466	>Itigrina___rnd-2_family-428#Unknown	at	1:1373:968:2377/+/83.79%
>Cluster	6931
0	2389	>Mgalericulata___rnd-1_family-358#LTR/Copia	*		Y
>Cluster	6932
0	2389	>Rvesca___rnd-1_family-237#Unknown	*		Y
>Cluster	6933
0	2388	>Abisporus___rnd-3_family-135#Unknown	*		Y
>Cluster	6934
0	2388	>Girrigatus___rnd-1_family-224#Unknown	*		Y
>Cluster	6935
0	2388	>Girrigatus___rnd-1_family-438#LTR/Copia	*		Y
>Cluster	6936
0	2321	>Hpunicea___rnd-1_family-108#Unknown	at	2321:2:5:2388/-/91.61%
1	2388	>Hpunicea___rnd-1_family-234#Unknown	*		Y
2	2383	>Hpunicea___rnd-1_family-359#Unknown	at	1:2382:2:2388/+/94.26%
>Cluster	6937
0	2388	>Lsordida___rnd-1_family-764#Unknown	*		Y
>Cluster	6938
0	2387	>Agentilis___rnd-1_family-584#LTR/Gypsy	*		Y
>Cluster	6939
0	2387	>Girrigatus___rnd-1_family-219#Unknown	*		Y
1	2194	>Girrigatus___rnd-1_family-368#Unknown	at	1:2194:27:2183/+/87.52%
2	1274	>Girrigatus___rnd-1_family-396#Unknown	at	1:1274:507:1791/+/83.54%
3	2383	>Girrigatus___rnd-1_family-345#Unknown	at	2383:1:1:2387/-/90.29%
4	2356	>Girrigatus___rnd-1_family-346#Unknown	at	1:2356:27:2387/+/88.53%
5	2383	>Girrigatus___rnd-1_family-557#Unknown	at	2383:1:1:2387/-/90.21%
>Cluster	6940
0	2387	>Rirregularis___rnd-1_family-503#DNA/hAT-hAT19	*		Y		CHECKED: <10% total "N" and not too many at the extremities
1	2329	>Rirregularis___rnd-4_family-3274#DNA/hAT-hAT19	at	1:2329:4:2382/+/82.05%
>Cluster	6941
0	2386	>Llubrica___rnd-1_family-198#DNA/TcMar-Fot1	*		Y
>Cluster	6942
0	1860	>Rdelica___rnd-1_family-951#Unknown	at	53:1860:60:1786/+/89.26%
1	2386	>Rdelica___rnd-1_family-1004#Unknown	*		Y		CHECKED: <10% total "N" and not too many at the extremities
>Cluster	6943
0	2385	>Lsordida___rnd-3_family-252#Unknown	*		Y
>Cluster	6944
0	2384	>Iobscuroides___rnd-3_family-1168#Unknown	*		Y
>Cluster	6945
0	2384	>Pglauca___rnd-3_family-533#Unknown	*		Y
>Cluster	6946
0	2384	>Rfarinipes___rnd-1_family-497#Unknown	*		Y
1	2379	>Rfarinipes___rnd-1_family-536#Unknown	at	1:2379:1:2384/+/98.95%
2	2379	>Rfarinipes___rnd-1_family-316#Unknown	at	1:2379:1:2384/+/98.95%
3	2120	>Rfarinipes___rnd-1_family-620#Unknown	at	2120:1:197:2381/-/94.70%
>Cluster	6947
0	2384	>Themisulphureum___rnd-1_family-614#Unknown	*		Y
>Cluster	6948
0	2383	>Hpunicea___rnd-1_family-363#Unknown	*		Y
1	2297	>Hpunicea___rnd-1_family-689#Unknown	at	1:2297:1:2382/+/90.72%
2	2376	>Hpunicea___rnd-1_family-86#Unknown	at	2376:2:9:2383/-/98.57%
>Cluster	6949
0	1693	>Lsordida___rnd-1_family-392#Unknown	at	1:1693:595:2305/+/84.80%
1	2383	>Lsordida___rnd-1_family-59#Unknown	*		Y		CHECKED: <10% total "N" and not too many at the extremities
>Cluster	6950
0	2382	>Abisporus___rnd-1_family-64#Unknown	*		Y
>Cluster	6951
0	2002	>Palboapiculata___rnd-1_family-554#Unknown	at	1:2001:407:2381/+/92.20%
1	2382	>Palboapiculata___rnd-1_family-587#Unknown	*		Y
>Cluster	6952
0	2382	>Rirregularis___rnd-1_family-491#Unknown	*		Y
>Cluster	6953
0	572	>Rvesca___rnd-1_family-307#Unknown	at	1:513:1440:1945/+/84.60%
1	2382	>Rvesca___rnd-1_family-148#Unknown	*		Y		CHECKED: <10% total "N" and not too many at the extremities
>Cluster	6954
0	2382	>Sminoensis___rnd-1_family-76#Unknown	*		Y
>Cluster	6955
0	2381	>Fvelutipes___rnd-1_family-176#Unknown	*		Y
>Cluster	6956
0	124	>Girrigatus___rnd-1_family-584#Unknown	at	1:124:1354:1477/+/88.71%
1	2381	>Girrigatus___rnd-1_family-508#Unknown	*		X		Checked: more than 10% N in the whole sequence
>Cluster	6957
0	2381	>Lsordida___rnd-1_family-125#Unknown	*		Y
>Cluster	6958
0	2381	>Mgalericulata___rnd-1_family-570#Unknown	*		Y
>Cluster	6959
0	2288	>Rfaginea___rnd-1_family-1393#Unknown	at	1:2199:98:2376/+/89.35%
1	2294	>Rfaginea___rnd-1_family-261#Unknown	at	1:2205:98:2376/+/89.56%
2	2381	>Rolivacea___rnd-1_family-296#Unknown	*		Y
3	2379	>Rolivacea___rnd-1_family-298#Unknown	at	1:2379:1:2381/+/98.57%
>Cluster	6960
0	2380	>Gresinaceum___rnd-1_family-171#Unknown	*		Y
1	2374	>Gresinaceum___rnd-1_family-308#Unknown	at	1:2374:1:2380/+/98.12%
2	2183	>Gresinaceum___rnd-1_family-4#Unknown	at	34:2183:184:2380/+/85.07%
3	2374	>Gresinaceum___rnd-1_family-286#Unknown	at	1:2374:1:2380/+/98.32%
>Cluster	6961
0	2373	>Llubrica___rnd-1_family-474#DNA/TcMar-Fot1	at	2:2370:2:2379/+/99.54%
1	2380	>Llubrica___rnd-4_family-1829#DNA/TcMar-Fot1	*		Y
>Cluster	6962
0	2322	>Themisulphureum___rnd-1_family-300#Unknown	at	2321:141:3:2117/-/83.96%
1	2287	>Themisulphureum___rnd-1_family-489#Unknown	at	2286:1:4:2380/-/86.17%
2	2380	>Themisulphureum___rnd-1_family-671#Unknown	*		Y		CHECKED: <10% total "N" and not too many at the extremities
>Cluster	6963
0	2379	>Llubrica___rnd-1_family-776#LINE/Tad1	*		Y
>Cluster	6964
0	2379	>Rnigricans___rnd-1_family-579#Unknown	*		Y
>Cluster	6965
0	2378	>Arubescens___rnd-1_family-287#Satellite	*		X		Removed Satellite
>Cluster	6966
0	2378	>Bsubappendiculatus___rnd-3_family-55#DNA/TcMar-Pogo	*		Y
>Cluster	6967
0	1970	>Rdelica___rnd-1_family-312#Unknown	at	1:1969:405:2378/+/92.76%
1	2378	>Rdelica___rnd-1_family-64#Unknown	*		Y
2	1856	>Rdelica___rnd-1_family-657#Unknown	at	1:1853:430:2378/+/88.86%
3	2270	>Rdelica___rnd-1_family-739#Unknown	at	1:2269:120:2378/+/95.42%
>Cluster	6968
0	2377	>Apraecox___rnd-1_family-202#Unknown	*		Y		CHECKED: <10% total "N" and not too many at the extremities
1	1974	>Apraecox___rnd-1_family-324#Unknown	at	1:1884:447:2377/+/84.91%
>Cluster	6969
0	2377	>Cfumosa___rnd-1_family-332#DNA/PIF-Harbinger	*		Y
1	2377	>Cfumosa___rnd-1_family-463#DNA/PIF-Harbinger	at	1:2377:1:2377/+/100.00%
>Cluster	6970
0	2377	>Hcoralloides___rnd-1_family-79#Unknown	*		Y
>Cluster	6971
0	2377	>Rdelica___rnd-1_family-1268#LINE/L1	*		Y
>Cluster	6972
0	2377	>Rolivacea___rnd-1_family-57#Unknown	*		Y
>Cluster	6973
0	2376	>Bsubappendiculatus___rnd-1_family-134#Unknown	*		Y
1	2167	>Bsubappendiculatus___rnd-1_family-223#Unknown	at	2092:99:24:2042/-/94.80%
>Cluster	6974
0	2376	>Lblennius___rnd-1_family-1563#Unknown	*		Y
1	2091	>Lblennius___rnd-1_family-596#Unknown	at	2006:1:1:2000/-/99.55%
>Cluster	6975
0	2375	>Hpunicea___rnd-1_family-496#Unknown	*		Y
1	2375	>Hpunicea___rnd-1_family-448#Unknown	at	2375:1:1:2375/-/99.79%
>Cluster	6976
0	112	>Llubrica___rnd-1_family-486#Unknown	at	112:1:2:111/-/88.39%
1	2306	>Llubrica___rnd-1_family-267#DNA/TcMar-Tc1	at	1:2305:2:2374/+/96.71%
2	2298	>Llubrica___rnd-1_family-160#DNA/TcMar-Tc1	at	2:2297:2:2374/+/96.33%
3	2306	>Llubrica___rnd-1_family-802#DNA/TcMar-Tc1	at	1:2306:1:2374/+/96.80%
4	2375	>Llubrica___rnd-1_family-953#DNA/TcMar-Tc1	*		Y
>Cluster	6977
0	2374	>Lsordida___rnd-1_family-94#Unknown	*		Y
>Cluster	6978
0	2373	>Hpunicea___rnd-1_family-653#Unknown	*		Y
>Cluster	6979
0	2276	>Lsordida___rnd-1_family-302#Unknown	at	2276:1:16:2330/-/91.58%
1	2373	>Lsordida___rnd-1_family-305#Unknown	*		Y
2	2338	>Lsordida___rnd-1_family-218#Unknown	at	2338:1:2:2373/-/94.41%
3	2304	>Lsordida___rnd-1_family-473#Unknown	at	2302:1:37:2373/-/93.67%
>Cluster	6980
0	2373	>Ltabidus___rnd-1_family-337#Unknown	*		Y
1	2091	>Ltabidus___rnd-1_family-433#Unknown	at	11:1887:493:2373/+/96.19%
>Cluster	6981
0	2351	>Arubescens___rnd-1_family-162#Unknown	at	1:2351:1:2372/+/88.23%
1	1690	>Arubescens___rnd-1_family-224#Unknown	at	195:1690:879:2372/+/89.73%
2	2372	>Arubescens___rnd-1_family-332#Unknown	*		Y		CHECKED: <10% total "N" and not too many at the extremities
>Cluster	6982
0	2372	>Hpunicea___rnd-1_family-316#Unknown	*		Y
>Cluster	6983
0	2372	>Iobscuroides___rnd-3_family-981#Unknown	*		Y
1	1599	>Iobscuroides___rnd-1_family-210#Unknown	at	1599:1:697:2304/-/94.84%
2	1741	>Iobscuroides___rnd-1_family-237#Unknown	at	1741:1:563:2304/-/95.18%
3	1903	>Iobscuroides___rnd-1_family-294#Unknown	at	1903:1:399:2304/-/94.70%
4	1432	>Iobscuroides___rnd-1_family-391#Unknown	at	97:1432:168:1510/+/94.43%
5	1737	>Iobscuroides___rnd-1_family-967#Unknown	at	1603:1:274:1880/-/94.30%
>Cluster	6984
0	2249	>Lblennius___rnd-1_family-175#Unknown	at	2249:2:1:2275/-/89.55%
1	2372	>Lblennius___rnd-1_family-319#Unknown	*		Y		CHECKED: <10% total "N" and not too many at the extremities
2	2366	>Lblennius___rnd-1_family-7#Unknown	at	12:2366:13:2372/+/97.93%
3	2360	>Ltabidus___rnd-1_family-434#Unknown	at	2297:34:14:2261/-/82.45%
4	2364	>Ltabidus___rnd-1_family-439#Unknown	at	2236:43:67:2252/-/82.30%
5	2360	>Ltabidus___rnd-1_family-441#Unknown	at	2297:34:14:2261/-/82.60%
>Cluster	6985
0	2372	>Mgalericulata___rnd-1_family-784#Unknown	*		Y
>Cluster	6986
0	2372	>Rvesca___rnd-1_family-707#Unknown	*		Y
>Cluster	6987
0	2372	>Themisulphureum___rnd-4_family-1527#Unknown	*		Y
>Cluster	6988
0	2371	>Herinaceus___rnd-1_family-354#LTR/Copia	*		Y
>Cluster	6989
0	608	>Rnigricans___rnd-1_family-578#Unknown	at	55:608:353:906/+/99.10%
1	1166	>Rnigricans___rnd-1_family-215#Unknown	at	1:1166:1:1138/+/97.17%
2	1234	>Rnigricans___rnd-1_family-341#Unknown	at	1234:1:1133:2371/-/98.79%
3	2371	>Rnigricans___rnd-1_family-529#Unknown	*		Y		CHECKED: <10% total "N" and not too many at the extremities
>Cluster	6990
0	2370	>Lblennius___rnd-1_family-399#Unknown	*		Y
>Cluster	6991
0	2370	>Llubrica___rnd-1_family-271#DNA/TcMar-Fot1	*		Y
1	2363	>Llubrica___rnd-1_family-454#DNA/TcMar-Fot1	at	1:2363:1:2370/+/98.73%
>Cluster	6992
0	2370	>Mgalericulata___rnd-1_family-561#Unknown	*		Y
>Cluster	6993
0	2370	>Rirregularis___rnd-1_family-184#Unknown	*		Y
>Cluster	6994
0	2370	>Themisulphureum___rnd-1_family-646#Unknown	*		Y
>Cluster	6995
0	2370	>Tpullulans___rnd-1_family-96#SINE/ID	*		Y
>Cluster	6996
0	2204	>Aostoyae___rnd-1_family-115#Unknown	at	2204:1:23:2245/-/85.74%
1	2369	>Aostoyae___rnd-1_family-39#Unknown	*		Y		CHECKED: <10% total "N" and not too many at the extremities
>Cluster	6997
0	2369	>Llubrica___rnd-4_family-100#LINE/Tad1	*		Y
>Cluster	6998
0	2369	>Rirregularis___rnd-1_family-152#Unknown	*		Y		CHECKED: <10% total "N" and not too many at the extremities
1	2112	>Rirregularis___rnd-1_family-247#Unknown	at	174:2077:450:2367/+/88.14%
2	2067	>Rirregularis___rnd-1_family-296#Unknown	at	146:2063:438:2367/+/89.87%
>Cluster	6999
0	2369	>Rirregularis___rnd-4_family-5469#DNA/MULE-MuDR	*		Y
>Cluster	7000
0	2368	>Arubescens___rnd-1_family-430#Unknown	*		Y
1	2368	>Arubescens___rnd-1_family-280#Unknown	at	1:2368:1:2368/+/100.00%
>Cluster	7001
0	2368	>Rdelica___rnd-1_family-1030#Unknown	*		Y
1	2367	>Rdelica___rnd-1_family-1274#Unknown	at	2367:1:1:2368/-/99.75%
2	2331	>Rdelica___rnd-1_family-869#Unknown	at	2:2330:1:2367/+/91.74%
>Cluster	7002
0	2205	>Rdelica___rnd-1_family-175#Unknown	at	1:2205:1:2368/+/89.27%
1	2368	>Rdelica___rnd-1_family-683#Unknown	*		Y		CHECKED: <10% total "N" and not too many at the extremities
>Cluster	7003
0	2368	>Rfaginea___rnd-1_family-585#Unknown	*		Y
>Cluster	7004
0	2367	>Arubescens___rnd-1_family-765#Unknown	*		Y
>Cluster	7005
0	322	>Iobscuroides___rnd-1_family-338#Unknown	at	293:1:1149:1425/-/89.46%
1	1384	>Iobscuroides___rnd-1_family-658#Unknown	at	199:1370:1:1173/+/99.15%
2	1437	>Iobscuroides___rnd-1_family-984#Unknown	at	199:1373:1:1173/+/99.23%
3	2367	>Iobscuroides___rnd-1_family-322#Unknown	*		Y
4	2367	>Iobscuroides___rnd-1_family-559#Unknown	at	1:2367:1:2367/+/100.00%
>Cluster	7006
0	1493	>Iobscuroides___rnd-1_family-234#Unknown	at	1493:1:845:2367/-/95.60%
1	846	>Iobscuroides___rnd-1_family-418#Unknown	at	846:1:1:846/-/100.00%
2	2367	>Iobscuroides___rnd-1_family-839#Unknown	*		Y
>Cluster	7007
0	2367	>Rirregularis___rnd-1_family-220#Unknown	*		Y
>Cluster	7008
0	2366	>Girrigatus___rnd-1_family-254#Unknown	*		Y
1	2311	>Girrigatus___rnd-1_family-28#Unknown	at	2311:1:1:2366/-/95.65%
2	2314	>Girrigatus___rnd-1_family-57#Unknown	at	2314:1:1:2366/-/95.86%
3	2303	>Girrigatus___rnd-1_family-36#Unknown	at	2303:1:1:2366/-/95.44%
4	2304	>Girrigatus___rnd-1_family-540#Unknown	at	2304:1:1:2366/-/95.65%
5	2312	>Girrigatus___rnd-1_family-675#Unknown	at	1:2312:1:2366/+/95.74%
>Cluster	7009
0	2366	>Herinaceus___rnd-1_family-107#LTR/Gypsy	*		Y
1	2291	>Herinaceus___rnd-1_family-28#Unknown	at	2291:1:1:2365/-/92.22%
>Cluster	7010
0	2366	>Mgalericulata___rnd-1_family-726#Unknown	*		Y
>Cluster	7011
0	2365	>Cfumosa___rnd-1_family-210#Unknown	*		Y
>Cluster	7012
0	2365	>Lblennius___rnd-1_family-888#Unknown	*		Y
>Cluster	7013
0	2365	>Postreatus___rnd-3_family-511#Unknown	*		Y
>Cluster	7014
0	2365	>Pstipticus___rnd-1_family-170#LINE/I-Jockey	*		Y
1	2365	>Pstipticus___rnd-1_family-193#LINE/I-Jockey	at	1:2365:1:2365/+/100.00%
>Cluster	7015
0	2365	>Rvesca___rnd-1_family-631#Unknown	*		Y
>Cluster	7016
0	2364	>Eclypeatum___rnd-1_family-333#Unknown	*		Y
>Cluster	7017
0	2364	>Lblennius___rnd-1_family-115#RC/Helitron	*		Y
1	2362	>Lblennius___rnd-1_family-1381#RC/Helitron	at	2362:1:1:2362/-/99.87%
2	2364	>Lblennius___rnd-1_family-774#RC/Helitron	at	2364:1:1:2364/-/100.00%
3	2364	>Lblennius___rnd-1_family-975#RC/Helitron	at	1:2364:1:2364/+/100.00%
>Cluster	7018
0	2364	>Rirregularis___rnd-4_family-1700#Unknown	*		Y
>Cluster	7019
0	2363	>Elanata___rnd-3_family-1051#Unknown	*		Y
>Cluster	7020
0	2128	>Lsordida___rnd-1_family-702#Unknown	at	1:2128:80:2327/+/89.81%
1	2363	>Lsordida___rnd-1_family-757#Unknown	*		Y		CHECKED: <10% total "N" and not too many at the extremities
>Cluster	7021
0	1969	>Pstipticus___rnd-1_family-35#Unknown	at	1969:1:2:2061/-/93.53%
1	2362	>Pstipticus___rnd-1_family-582#Unknown	*		Y
>Cluster	7022
0	2361	>Rfaginea___rnd-1_family-148#Unknown	*		Y
>Cluster	7023
0	2361	>Rnigricans___rnd-1_family-44#Unknown	*		Y
>Cluster	7024
0	2360	>Hcoralloides___rnd-1_family-165#Unknown	*		Y
>Cluster	7025
0	2359	>Eclypeatum___rnd-2_family-48#LTR/Gypsy	*		Y
>Cluster	7026
0	2181	>Iobscuroides___rnd-1_family-1139#Unknown	at	23:2181:227:2359/+/92.50%
1	2226	>Iobscuroides___rnd-1_family-212#Unknown	at	1:2226:62:2359/+/90.85%
2	2175	>Iobscuroides___rnd-1_family-275#Unknown	at	20:2175:224:2359/+/92.96%
3	2359	>Iobscuroides___rnd-1_family-730#Unknown	*		Y
4	2172	>Iobscuroides___rnd-1_family-93#Unknown	at	2150:1:227:2359/-/92.98%
5	2334	>Iobscuroides___rnd-1_family-581#Unknown	at	2334:1:1:2306/-/93.72%
>Cluster	7027
0	2358	>Rdelica___rnd-1_family-921#Unknown	at	2358:1:1:2359/-/99.41%
1	2356	>Rdelica___rnd-1_family-1040#Unknown	at	2356:1:1:2359/-/99.41%
2	2359	>Rdelica___rnd-1_family-5#Unknown	*		Y
>Cluster	7028
0	2359	>Rnigricans___rnd-1_family-102#LTR/Gypsy	*		Y
>Cluster	7029
0	2358	>Rcorniculata___rnd-1_family-930#Unknown	*		Y
>Cluster	7030
0	2358	>Rdelica___rnd-1_family-919#Unknown	*		Y
>Cluster	7031
0	2356	>Palboapiculata___rnd-1_family-731#Unknown	*		Y
>Cluster	7032
0	2356	>Pstipticus___rnd-1_family-311#Unknown	*		Y
1	2356	>Pstipticus___rnd-1_family-1038#Unknown	at	1:2356:1:2356/+/85.65%
2	2356	>Pstipticus___rnd-1_family-269#Unknown	at	1:2356:1:2356/+/100.00%
>Cluster	7033
0	2199	>Rdelica___rnd-1_family-1099#LTR/Copia	at	1:2199:1:2356/+/81.73%
1	2356	>Rdelica___rnd-1_family-801#Unknown	*		Y		CHECKED: <10% total "N" and not too many at the extremities
>Cluster	7034
0	2356	>Rfaginea___rnd-1_family-608#Unknown	*		Y
>Cluster	7035
0	2356	>Rirregularis___rnd-3_family-250#Unknown	*		Y
>Cluster	7036
0	2355	>Cbrunneum___rnd-1_family-45#Unknown	*		Y
>Cluster	7037
0	2355	>Girrigatus___rnd-1_family-176#Unknown	*		Y
>Cluster	7038
0	2354	>Cmicaceus___rnd-1_family-81#Unknown	*		Y
>Cluster	7039
0	2353	>Palboapiculata___rnd-1_family-712#Unknown	*		Y
>Cluster	7040
0	2353	>Rtricholoma___rnd-1_family-132#LTR/Gypsy	*		Y
>Cluster	7041
0	2353	>Themisulphureum___rnd-1_family-405#Unknown	*		Y
>Cluster	7042
0	2352	>Lblennius___rnd-1_family-1048#LTR/Copia	*		Y
>Cluster	7043
0	2352	>Rirregularis___rnd-1_family-390#DNA/TcMar-Pogo	*		Y
>Cluster	7044
0	2351	>Abisporus___rnd-1_family-124#Unknown	*		Y
>Cluster	7045
0	207	>Iobscuroides___rnd-1_family-56#Unknown	at	207:1:840:1053/-/96.73%
1	770	>Iobscuroides___rnd-1_family-388#Unknown	at	770:1:1581:2350/-/99.87%
2	2351	>Iobscuroides___rnd-1_family-1046#Unknown	*		Y		CHECKED: <10% total "N" and not too many at the extremities
>Cluster	7046
0	2115	>Lblennius___rnd-1_family-1351#Unknown	at	1:2115:1:2251/+/90.99%
1	1684	>Lblennius___rnd-1_family-460#Unknown	at	1:1526:771:2351/+/90.21%
2	1889	>Lblennius___rnd-1_family-687#Unknown	at	1:1889:2:2133/+/80.75%
3	2115	>Lblennius___rnd-1_family-288#Unknown	at	1:2115:1:2251/+/91.05%
4	2351	>Lblennius___rnd-1_family-317#Unknown	*		Y
5	2111	>Lblennius___rnd-1_family-603#Unknown	at	1:2111:1:2251/+/91.04%
>Cluster	7047
0	2351	>Rnigricans___rnd-1_family-268#Unknown	*		Y
>Cluster	7048
0	2350	>Lsordida___rnd-1_family-217#DNA/hAT-Ac	*		Y
>Cluster	7049
0	2267	>Ptriumphans___rnd-1_family-428#LTR/Gypsy	at	2:2267:1:2231/+/80.94%
1	2350	>Ptriumphans___rnd-1_family-933#Unknown	*		Y		CHECKED: <10% total "N" and not too many at the extremities
>Cluster	7050
0	2349	>Iobscuroides___rnd-1_family-488#LTR/Copia	*		Y
>Cluster	7051
0	2349	>Pstipticus___rnd-1_family-934#Unknown	*		Y
>Cluster	7052
0	2349	>Rvesca___rnd-1_family-984#DNA/Maverick	*		Y
>Cluster	7053
0	2348	>Eclypeatum___rnd-1_family-56#Unknown	*		Y
1	2334	>Eclypeatum___rnd-1_family-46#Unknown	at	2334:1:1:2348/-/97.19%
>Cluster	7054
0	2348	>Eclypeatum___rnd-1_family-274#Unknown	*		Y
>Cluster	7055
0	2348	>Gresinaceum___rnd-1_family-86#Unknown	*		Y
>Cluster	7056
0	2348	>Itigrina___rnd-1_family-155#Unknown	*		Y
1	2348	>Itigrina___rnd-1_family-296#Unknown	at	1:2348:1:2348/+/99.96%
>Cluster	7057
0	2347	>Cmicaceus___rnd-1_family-107#Unknown	*		Y
1	2011	>Cmicaceus___rnd-1_family-90#Unknown	at	1:2011:45:2065/+/93.77%
>Cluster	7058
0	2347	>Elanata___rnd-1_family-336#Unknown	*		Y
>Cluster	7059
0	2347	>Palboapiculata___rnd-3_family-2#Satellite	*		X		Removed Satellite
>Cluster	7060
0	2347	>Rdelica___rnd-1_family-620#Unknown	*		Y
>Cluster	7061
0	2347	>Rirregularis___rnd-1_family-246#Unknown	*		Y
1	2347	>Rirregularis___rnd-4_family-8010#Unknown	at	2347:1:1:2347/-/100.00%
>Cluster	7062
0	2347	>Rnigricans___rnd-1_family-604#Unknown	*		Y
>Cluster	7063
0	2347	>Rolivacea___rnd-1_family-149#Unknown	*		Y
>Cluster	7064
0	1331	>Rtricholoma___rnd-1_family-245#Unknown	at	1329:1:1:1347/-/94.43%
1	2347	>Rtricholoma___rnd-1_family-163#Unknown	*		Y		CHECKED: <10% total "N" and not too many at the extremities
>Cluster	7065
0	2347	>Vsurrecta___rnd-3_family-246#Unknown	*		Y
>Cluster	7066
0	2346	>Agentilis___rnd-1_family-897#LTR/Gypsy	*		Y
>Cluster	7067
0	2346	>Mgalericulata___rnd-1_family-805#Unknown	*		Y
>Cluster	7068
0	2346	>Rdelica___rnd-1_family-132#Unknown	*		Y
1	2342	>Rdelica___rnd-1_family-397#Unknown	at	1:2342:1:2346/+/95.53%
>Cluster	7069
0	2345	>Palboapiculata___rnd-4_family-191#Unknown	*		Y
>Cluster	7070
0	2345	>Sminoensis___rnd-1_family-20#Unknown	*		Y
1	2120	>Sminoensis___rnd-1_family-256#Unknown	at	1:2117:229:2345/+/99.91%
>Cluster	7071
0	2344	>Herinaceus___rnd-1_family-112#Unknown	*		Y
1	2297	>Herinaceus___rnd-1_family-153#Unknown	at	1:2281:1:2293/+/95.55%
>Cluster	7072
0	2339	>Elanata___rnd-1_family-67#DNA/TcMar-Tc2	at	1:2339:1:2343/+/99.79%
1	2343	>Elanata___rnd-1_family-95#DNA/TcMar-Fot1	*		Y
>Cluster	7073
0	2343	>Lblennius___rnd-1_family-866#Unknown	*		Y
>Cluster	7074
0	2343	>Llubrica___rnd-1_family-96#DNA/hAT-Ac	*		Y
>Cluster	7075
0	2343	>Palboapiculata___rnd-1_family-573#Unknown	*		Y
1	2343	>Palboapiculata___rnd-1_family-362#Unknown	at	1:2343:1:2343/+/100.00%
2	2343	>Palboapiculata___rnd-1_family-715#Unknown	at	1:2343:1:2343/+/100.00%
>Cluster	7076
0	2267	>Tcingulatum___rnd-1_family-236#Unknown	at	1:2267:4:2246/+/90.86%
1	2163	>Tcingulatum___rnd-1_family-41#Unknown	at	2162:27:4:2343/-/90.06%
2	2275	>Tcingulatum___rnd-1_family-75#Unknown	at	2275:1:2:2246/-/97.10%
3	2343	>Tcingulatum___rnd-1_family-235#Unknown	*		Y
>Cluster	7077
0	2343	>Themisulphureum___rnd-4_family-597#Unknown	*		Y
>Cluster	7078
0	2342	>Lblennius___rnd-1_family-1089#Unknown	*		Y		CHECKED: <10% total "N" and not too many at the extremities
1	2226	>Lblennius___rnd-1_family-1274#Unknown	at	3:2049:282:2340/+/83.99%
2	2176	>Lblennius___rnd-1_family-1488#Unknown	at	1:1913:393:2340/+/84.71%
>Cluster	7079
0	2342	>Lsordida___rnd-1_family-120#Unknown	*		Y		CHECKED: <10% total "N" and not too many at the extremities
1	2055	>Lsordida___rnd-1_family-362#Unknown	at	1:2055:3:2341/+/80.46%
2	2064	>Lsordida___rnd-1_family-381#Unknown	at	1:2064:3:2341/+/80.40%
3	2066	>Lsordida___rnd-1_family-390#Unknown	at	3:2066:3:2341/+/80.72%
>Cluster	7080
0	2341	>Eparvispora___rnd-1_family-35#Unknown	*		Y
>Cluster	7081
0	2341	>Lpygmaea___rnd-1_family-115#LTR/Gypsy	*		Y
>Cluster	7082
0	2341	>Rcorniculata___rnd-1_family-1003#Unknown	*		Y
1	2339	>Rcorniculata___rnd-1_family-937#Unknown	at	1:2339:1:2341/+/99.66%
>Cluster	7083
0	1302	>Rfaginea___rnd-1_family-61#Unknown	at	1302:6:1046:2341/-/99.85%
1	2341	>Rfaginea___rnd-1_family-1317#DNA/CMC-EnSpm	*		Y
2	2303	>Rfaginea___rnd-1_family-920#DNA/CMC-EnSpm	at	2303:4:43:2341/-/99.74%
>Cluster	7084
0	1373	>Arubescens___rnd-1_family-313#Unknown	at	1:1273:4:1282/+/82.18%
1	2340	>Arubescens___rnd-1_family-662#Unknown	*		Y		CHECKED: <10% total "N" and not too many at the extremities
>Cluster	7085
0	2333	>Agentilis___rnd-1_family-335#Unknown	at	2333:1:1:2339/-/97.87%
1	2335	>Agentilis___rnd-1_family-505#Unknown	at	1:2335:1:2339/+/97.14%
2	2339	>Agentilis___rnd-1_family-352#Unknown	*		Y
3	2334	>Agentilis___rnd-1_family-537#Unknown	at	1:2334:1:2339/+/98.81%
4	2333	>Agentilis___rnd-1_family-843#Unknown	at	2333:1:1:2339/-/97.83%
>Cluster	7086
0	2339	>Girrigatus___rnd-1_family-548#Unknown	*		X		Checked: more than 10% N in the whole sequence
1	2185	>Girrigatus___rnd-1_family-725#Unknown	at	23:2185:1:2234/+/87.38%	Y	*	NEW REP
>Cluster	7087
0	2339	>Lsulphureus___rnd-1_family-155#Unknown	*		Y
>Cluster	7088
0	2339	>Pstipticus___rnd-1_family-893#Unknown	*		Y
1	2337	>Pstipticus___rnd-1_family-948#Unknown	at	1:2337:1:2324/+/94.52%
2	1540	>Pstipticus___rnd-1_family-986#Unknown	at	1540:1:1:1543/-/98.70%
>Cluster	7089
0	2339	>Themisulphureum___rnd-4_family-54#LTR/Copia	*		Y
>Cluster	7090
0	2338	>Eclypeatum___rnd-1_family-306#Unknown	*		Y
>Cluster	7091
0	2338	>Lsordida___rnd-1_family-432#Unknown	*		Y
>Cluster	7092
0	2338	>Rirregularis___rnd-4_family-29#LINE/I	*		Y
>Cluster	7093
0	2337	>Cfumosa___rnd-3_family-1389#LTR/Copia	*		Y
>Cluster	7094
0	2160	>Rfarinipes___rnd-1_family-647#Unknown	at	2155:7:81:2306/-/80.32%
1	2197	>Rfarinipes___rnd-1_family-660#Unknown	at	1:2194:70:2335/+/80.71%
2	2337	>Rfarinipes___rnd-1_family-477#Unknown	*		Y		CHECKED: <10% total "N" and not too many at the extremities
>Cluster	7095
0	2337	>Rirregularis___rnd-4_family-2047#Unknown	*		Y
>Cluster	7096
0	2336	>Arubescens___rnd-1_family-879#Unknown	*		Y
>Cluster	7097
0	2336	>Rcorniculata___rnd-1_family-361#Unknown	*		Y
>Cluster	7098
0	2324	>Themisulphureum___rnd-1_family-384#Unknown	at	2:2324:2:2336/+/95.69%
1	2336	>Themisulphureum___rnd-1_family-524#Unknown	*		Y
2	2321	>Themisulphureum___rnd-1_family-645#Unknown	at	2321:2:2:2336/-/94.80%
>Cluster	7099
0	2005	>Agentilis___rnd-1_family-50#Unknown	at	1:2005:233:2259/+/86.79%
1	2335	>Agentilis___rnd-1_family-134#Unknown	*		Y		CHECKED: <10% total "N" and not too many at the extremities
>Cluster	7100
0	2334	>Hcoccinea___rnd-1_family-256#Unknown	*		Y
>Cluster	7101
0	2334	>Rdelica___rnd-1_family-746#LTR/Copia	*		Y
>Cluster	7102
0	2319	>Agentilis___rnd-1_family-177#Unknown	at	1:2319:29:2318/+/92.39%
1	2321	>Agentilis___rnd-1_family-200#Unknown	at	1:2321:29:2318/+/93.38%
2	2307	>Agentilis___rnd-1_family-327#Unknown	at	2307:1:29:2318/-/94.34%
3	2333	>Agentilis___rnd-1_family-239#Unknown	*		Y
4	2239	>Agentilis___rnd-1_family-855#Unknown	at	1:2239:56:2281/+/92.06%
>Cluster	7103
0	2330	>Palboapiculata___rnd-1_family-217#Unknown	at	1:2330:1:2333/+/98.89%
1	2333	>Palboapiculata___rnd-1_family-603#Unknown	*		Y
2	2330	>Palboapiculata___rnd-1_family-763#Unknown	at	1:2330:1:2333/+/98.46%
>Cluster	7104
0	2333	>Tcingulatum___rnd-1_family-350#DNA/TcMar-Sagan	*		Y
>Cluster	7105
0	2332	>Apraecox___rnd-1_family-397#Unknown	*		Y
>Cluster	7106
0	2183	>Lblennius___rnd-1_family-1139#Unknown	at	2180:2:2:2332/-/90.72%
1	2332	>Lblennius___rnd-1_family-1149#Unknown	*		Y
2	2314	>Lblennius___rnd-1_family-180#Unknown	at	4:2313:2:2332/+/98.16%
>Cluster	7107
0	1834	>Rdelica___rnd-1_family-1093#Unknown	at	1:1506:866:2332/+/93.96%
1	2332	>Rdelica___rnd-1_family-267#Unknown	*		Y
2	2314	>Rdelica___rnd-1_family-534#Unknown	at	2314:1:1:2291/-/94.28%
>Cluster	7108
0	2209	>Rnigricans___rnd-1_family-415#Unknown	at	95:1950:105:1963/+/80.01%
1	2332	>Rnigricans___rnd-1_family-190#Unknown	*		Y		CHECKED: <10% total "N" and not too many at the extremities
>Cluster	7109
0	1499	>Pstipticus___rnd-1_family-20#Unknown	at	1:1499:543:2139/+/84.01%
1	2331	>Pstipticus___rnd-1_family-607#Unknown	*		Y
2	2331	>Pstipticus___rnd-1_family-82#Unknown	at	1:2331:1:2331/+/100.00%
>Cluster	7110
0	2330	>Cfumosa___rnd-3_family-186#Unknown	*		Y
>Cluster	7111
0	2016	>Llubrica___rnd-1_family-114#LTR/Copia	at	2016:1:1:1994/-/91.42%
1	2330	>Llubrica___rnd-1_family-910#DNA/CMC-EnSpm	*		Y
>Cluster	7112
0	2133	>Arubescens___rnd-1_family-405#Unknown	at	1:2091:1:2207/+/92.43%
1	2329	>Arubescens___rnd-1_family-45#Unknown	*		Y
2	2071	>Arubescens___rnd-1_family-339#Unknown	at	1:2029:1:2207/+/89.71%
3	2133	>Arubescens___rnd-1_family-414#Unknown	at	1:2091:1:2207/+/92.43%
4	2133	>Arubescens___rnd-1_family-431#Unknown	at	1:2091:1:2207/+/92.43%
>Cluster	7113
0	2135	>Arubescens___rnd-1_family-560#Unknown	at	1:2012:1:2058/+/91.06%
1	934	>Arubescens___rnd-1_family-640#Unknown	at	934:1:1024:2021/-/86.37%
2	2329	>Arubescens___rnd-1_family-712#Unknown	*		Y
3	2079	>Arubescens___rnd-1_family-875#Unknown	at	337:2079:1:1818/+/91.08%
>Cluster	7114
0	2329	>Cfumosa___rnd-1_family-427#SINE/tRNA	*		Y
>Cluster	7115
0	2329	>Cnorvegica___rnd-1_family-64#DNA/TcMar-Tc1	*		Y
>Cluster	7116
0	2328	>Hcoccinea___rnd-1_family-180#Unknown	*		Y
>Cluster	7117
0	2294	>Llubrica___rnd-4_family-1163#Unknown	at	1:2088:277:2328/+/90.04%
1	2328	>Llubrica___rnd-1_family-228#LINE/L2	*		Y
>Cluster	7118
0	2328	>Ltabidus___rnd-1_family-413#Unknown	*		Y
>Cluster	7119
0	2195	>Rdelica___rnd-1_family-1177#Satellite	at	1:2195:1:2328/+/92.96%
1	2328	>Rdelica___rnd-1_family-1234#Satellite	*		X		Removed Satellite
2	2328	>Rdelica___rnd-1_family-660#Satellite	at	1:2328:1:2328/+/100.00%
>Cluster	7120
0	2327	>Abisporus___rnd-1_family-84#Unknown	*		Y
1	2324	>Abisporus___rnd-1_family-72#Unknown	at	2324:1:1:2327/-/99.40%
>Cluster	7121
0	2327	>Bquercinus___rnd-1_family-102#RC/Helitron	*		Y
1	2115	>Bquercinus___rnd-1_family-152#RC/Helitron	at	1:2114:267:2327/+/90.14%
2	2327	>Bquercinus___rnd-1_family-211#RC/Helitron	at	1:2327:1:2327/+/100.00%
>Cluster	7122
0	2327	>Mgalericulata___rnd-1_family-409#Unknown	*		Y		CHECKED: <10% total "N" and not too many at the extremities
1	1522	>Mgalericulata___rnd-1_family-735#Unknown	at	19:1487:367:1922/+/92.93%
>Cluster	7123
0	2327	>Ptriumphans___rnd-1_family-1247#Unknown	*		Y
>Cluster	7124
0	2327	>Rirregularis___rnd-4_family-1558#Unknown	*		Y
>Cluster	7125
0	2327	>Rnigricans___rnd-1_family-141#LTR/Gypsy	*		Y
>Cluster	7126
0	2326	>Levosmus___rnd-1_family-382#Unknown	*		Y
>Cluster	7127
0	2326	>Palboapiculata___rnd-1_family-85#Unknown	*		Y
>Cluster	7128
0	2325	>Bquercinus___rnd-1_family-75#Unknown	*		Y
1	2325	>Bquercinus___rnd-1_family-159#Unknown	at	1:2325:1:2325/+/99.96%
2	2325	>Bquercinus___rnd-1_family-217#Unknown	at	1:2325:1:2325/+/100.00%
>Cluster	7129
0	1152	>Lblennius___rnd-1_family-1248#LINE/Tad1	at	1152:1:5:1121/-/84.72%
1	651	>Lblennius___rnd-3_family-1053#LINE/Tad1	at	651:1:1131:1779/-/84.33%
2	2325	>Lblennius___rnd-1_family-133#LINE/Tad1	*		Y		CHECKED: <10% total "N" and not too many at the extremities
>Cluster	7130
0	2325	>Levosmus___rnd-1_family-0#LTR/Gypsy	*		Y
>Cluster	7131
0	2301	>Lblennius___rnd-3_family-1486#Unknown	at	1:2301:1:2322/+/94.16%
1	2309	>Lblennius___rnd-1_family-1475#Unknown	at	1:2309:1:2322/+/94.71%
2	2322	>Lblennius___rnd-1_family-1479#Unknown	*		Y
3	2125	>Lblennius___rnd-1_family-1659#Unknown	at	1:2125:1:2120/+/91.86%
4	1910	>Lblennius___rnd-1_family-179#Unknown	at	6:1910:404:2322/+/96.00%
5	1928	>Lblennius___rnd-1_family-310#Unknown	at	6:1928:404:2322/+/98.24%
6	2290	>Lblennius___rnd-1_family-646#Unknown	at	2279:1:7:2269/-/88.24%
>Cluster	7132
0	2322	>Llubrica___rnd-4_family-358#LINE/Tad1	*		Y
>Cluster	7133
0	2322	>Ptriumphans___rnd-1_family-1336#DNA/IS3EU	*		Y
1	2257	>Ptriumphans___rnd-1_family-47#DNA/IS3EU	at	1:2257:1:2322/+/95.20%
2	2288	>Ptriumphans___rnd-1_family-857#DNA/IS3EU	at	2:2288:1:2321/+/94.71%
3	2267	>Ptriumphans___rnd-1_family-71#DNA/Zisupton	at	1:2266:1:2322/+/95.50%
>Cluster	7134
0	2321	>Cbrunneum___rnd-1_family-37#Unknown	*		Y
1	2300	>Cbrunneum___rnd-1_family-102#Unknown	at	2300:1:4:2321/-/94.13%
2	2300	>Cbrunneum___rnd-1_family-107#Unknown	at	1:2300:4:2321/+/94.22%
>Cluster	7135
0	567	>Levosmus___rnd-1_family-299#Unknown	at	522:1:913:1440/-/86.06%
1	2321	>Levosmus___rnd-1_family-336#Unknown	*		Y		CHECKED: <10% total "N" and not too many at the extremities
>Cluster	7136
0	2321	>Themisulphureum___rnd-4_family-2163#LTR/Gypsy	*		Y
>Cluster	7137
0	2321	>Themisulphureum___rnd-1_family-189#Unknown	*		Y
>Cluster	7138
0	2321	>Themisulphureum___rnd-1_family-744#Unknown	*		Y
>Cluster	7139
0	2320	>Girrigatus___rnd-1_family-355#Unknown	*		Y
>Cluster	7140
0	157	>Hpunicea___rnd-1_family-665#Unknown	at	157:1:2170:2317/-/83.44%
1	2320	>Hpunicea___rnd-1_family-486#DNA/TcMar-Ant1	*		Y
2	2320	>Hpunicea___rnd-1_family-621#DNA/TcMar-Ant1	at	1:2320:1:2320/+/100.00%
>Cluster	7141
0	765	>Pstipticus___rnd-1_family-480#Unknown	at	3:765:1:753/+/94.36%
1	2320	>Pstipticus___rnd-1_family-125#Unknown	*		Y
2	1992	>Pstipticus___rnd-1_family-909#Unknown	at	1:1992:1:1985/+/98.44%
>Cluster	7142
0	2319	>Hpunicea___rnd-1_family-311#Unknown	*		Y
>Cluster	7143
0	2319	>Rtricholoma___rnd-1_family-61#Unknown	*		Y
>Cluster	7144
0	2317	>Bsubappendiculatus___rnd-1_family-419#Unknown	*		Y
>Cluster	7145
0	2317	>Llubrica___rnd-1_family-598#LTR/Gypsy	*		Y
>Cluster	7146
0	2317	>Rnigricans___rnd-1_family-290#Unknown	*		Y
>Cluster	7147
0	2316	>Apraecox___rnd-3_family-18#Unknown	*		Y
>Cluster	7148
0	2316	>Bsubappendiculatus___rnd-1_family-107#Unknown	*		Y
1	2292	>Bsubappendiculatus___rnd-1_family-443#Unknown	at	1:2291:26:2316/+/98.08%
2	2301	>Bsubappendiculatus___rnd-1_family-457#Unknown	at	1:2300:19:2316/+/97.91%
>Cluster	7149
0	2316	>Iobscuroides___rnd-1_family-1063#Unknown	*		Y
>Cluster	7150
0	217	>Llubrica___rnd-1_family-312#Unknown	at	217:5:1987:2205/-/89.95%
1	2316	>Llubrica___rnd-1_family-106#Unknown	*		Y		CHECKED: <10% total "N" and not too many at the extremities
>Cluster	7151
0	2135	>Rnigricans___rnd-1_family-17#Unknown	at	1:2135:35:2316/+/87.02%
1	2313	>Rnigricans___rnd-1_family-640#Unknown	at	36:2313:35:2316/+/94.79%
2	2316	>Rnigricans___rnd-1_family-737#Unknown	*		Y
>Cluster	7152
0	2316	>Rvesca___rnd-1_family-263#Unknown	*		Y
1	2266	>Rvesca___rnd-1_family-403#Unknown	at	2260:1:1:2316/-/91.63%
2	2251	>Rvesca___rnd-1_family-475#Unknown	at	7:2251:1:2316/+/92.17%
>Cluster	7153
0	2315	>Hcoccinea___rnd-1_family-230#Unknown	*		Y
1	2297	>Hcoccinea___rnd-1_family-244#Unknown	at	1:2297:1:2315/+/96.86%
2	2290	>Hcoccinea___rnd-1_family-286#Unknown	at	1:2290:7:2314/+/96.12%
3	2037	>Hcoccinea___rnd-1_family-371#Unknown	at	1:2037:1:2038/+/95.85%
>Cluster	7154
0	2315	>Herinaceus___rnd-3_family-327#Unknown	*		Y
>Cluster	7155
0	1047	>Rfaginea___rnd-1_family-922#Unknown	at	885:1:19:881/-/96.61%
1	2315	>Rfaginea___rnd-1_family-135#Unknown	*		Y		CHECKED: <10% total "N" and not too many at the extremities
>Cluster	7156
0	2314	>Cfumosa___rnd-1_family-269#DNA/TcMar-Sagan	*		Y
>Cluster	7157
0	2314	>Cfumosa___rnd-1_family-166#Satellite	*		X		Removed Satellite
>Cluster	7158
0	2121	>Lsordida___rnd-1_family-134#Unknown	at	2:2121:1:2313/+/90.32%
1	2255	>Lsordida___rnd-1_family-369#Unknown	at	2253:1:2:2313/-/86.95%
2	2313	>Lsordida___rnd-1_family-752#Unknown	*		Y
3	2243	>Lsordida___rnd-1_family-69#Unknown	at	2:2243:1:2313/+/87.97%
>Cluster	7159
0	2312	>Rcorniculata___rnd-1_family-32#Unknown	at	2312:1:1:2313/-/99.83%
1	2312	>Rcorniculata___rnd-1_family-97#Unknown	at	2312:1:1:2313/-/99.70%
2	2313	>Rcorniculata___rnd-1_family-1133#Unknown	*		Y
>Cluster	7160
0	2313	>Rirregularis___rnd-1_family-651#Unknown	*		Y
>Cluster	7161
0	2312	>Agentilis___rnd-1_family-281#Unknown	*		Y
>Cluster	7162
0	2312	>Herinaceus___rnd-1_family-218#LTR/Gypsy	*		Y		CHECKED: <10% total "N" and not too many at the extremities
1	671	>Herinaceus___rnd-1_family-289#Unknown	at	1:671:846:1524/+/94.40%
>Cluster	7163
0	2311	>Ltabidus___rnd-1_family-254#Unknown	*		Y
>Cluster	7164
0	2311	>Rnigricans___rnd-3_family-522#DNA/CMC-EnSpm	*		Y
>Cluster	7165
0	2310	>Abisporus___rnd-1_family-128#LTR/Copia	*		Y
>Cluster	7166
0	1101	>Hpunicea___rnd-1_family-338#Unknown	at	2:1082:3:1131/+/91.23%
1	2310	>Hpunicea___rnd-1_family-669#Unknown	*		Y		CHECKED: <10% total "N" and not too many at the extremities
>Cluster	7167
0	2158	>Mgalericulata___rnd-1_family-195#LINE/CR1	at	1:2147:163:2310/+/98.84%
1	2310	>Mgalericulata___rnd-1_family-510#LINE/RTE-BovB	*		Y
>Cluster	7168
0	2310	>Rnigricans___rnd-1_family-907#LTR/Copia	*		Y
>Cluster	7169
0	2310	>Rolivacea___rnd-1_family-224#DNA/TcMar-Sagan	*		Y
>Cluster	7170
0	1471	>Rolivacea___rnd-1_family-241#Unknown	at	119:1471:878:2274/+/88.05%
1	1469	>Rolivacea___rnd-1_family-434#Unknown	at	1351:1:878:2272/-/87.96%
2	2310	>Rolivacea___rnd-1_family-22#Unknown	*		Y		CHECKED: <10% total "N" and not too many at the extremities
>Cluster	7171
0	2310	>Sminoensis___rnd-1_family-85#Unknown	*		Y
>Cluster	7172
0	2302	>Agentilis___rnd-1_family-426#Unknown	at	1:2302:1:2309/+/94.37%
1	2297	>Agentilis___rnd-1_family-340#Unknown	at	1:2297:1:2309/+/94.15%
2	2309	>Agentilis___rnd-1_family-412#Unknown	*		Y
3	2274	>Agentilis___rnd-1_family-59#Unknown	at	1:2273:12:2299/+/93.97%
4	2294	>Agentilis___rnd-1_family-9#Unknown	at	2294:1:1:2309/-/93.16%
>Cluster	7173
0	653	>Iobscuroides___rnd-1_family-1138#Unknown	at	1:653:1124:1776/+/99.23%
1	2309	>Iobscuroides___rnd-1_family-1158#Unknown	*		Y
>Cluster	7174
0	2309	>Lblennius___rnd-1_family-632#Unknown	*		Y
1	2309	>Lblennius___rnd-1_family-577#Unknown	at	1:2309:1:2309/+/100.00%
>Cluster	7175
0	2308	>Lblennius___rnd-1_family-353#Unknown	*		Y
>Cluster	7176
0	2308	>Rirregularis___rnd-4_family-2093#DNA/TcMar-Tc2	*		Y
>Cluster	7177
0	2307	>Hpunicea___rnd-1_family-625#Unknown	*		Y
>Cluster	7178
0	164	>Igrammopodia___rnd-1_family-813#Unknown	at	1:164:2:165/+/83.54%
1	2307	>Igrammopodia___rnd-1_family-134#Unknown	*		Y
2	2307	>Igrammopodia___rnd-1_family-262#Unknown	at	1:2307:1:2307/+/100.00%
3	2307	>Igrammopodia___rnd-1_family-902#Unknown	at	1:2307:1:2307/+/100.00%
>Cluster	7179
0	2307	>Lblennius___rnd-1_family-622#Unknown	*		Y		CHECKED: <10% total "N" and not too many at the extremities
1	1893	>Ltabidus___rnd-1_family-242#Unknown	at	1:1887:197:2098/+/90.25%
2	1895	>Ltabidus___rnd-1_family-328#Unknown	at	1:1895:197:2104/+/90.24%
>Cluster	7180
0	2307	>Mgalericulata___rnd-1_family-259#Unknown	*		Y
>Cluster	7181
0	2307	>Rfarinipes___rnd-1_family-521#Unknown	*		Y
1	2298	>Rfarinipes___rnd-1_family-595#Unknown	at	1:2298:10:2307/+/95.39%
>Cluster	7182
0	2306	>Palboapiculata___rnd-1_family-555#Unknown	*		Y
>Cluster	7183
0	2305	>Ltabidus___rnd-1_family-152#Unknown	*		Y
>Cluster	7184
0	2305	>Rfaginea___rnd-1_family-436#Satellite	*		X		Removed Satellite
>Cluster	7185
0	2305	>Rirregularis___rnd-4_family-1394#DNA/TcMar-Tc2	*		Y
>Cluster	7186
0	2304	>Eclypeatum___rnd-1_family-72#LINE	*		Y
1	2302	>Eclypeatum___rnd-3_family-611#LINE	at	1:2302:1:2304/+/99.83%
>Cluster	7187
0	502	>Arubescens___rnd-1_family-488#Unknown	at	1:502:5:506/+/99.80%
1	2303	>Arubescens___rnd-1_family-247#DNA/Zisupton	*		Y
2	2303	>Arubescens___rnd-1_family-451#LTR/Gypsy	at	2303:1:1:2303/-/99.96%
>Cluster	7188
0	2303	>Cnorvegica___rnd-1_family-34#Unknown	*		Y
1	2283	>Cnorvegica___rnd-1_family-37#Unknown	at	2282:1:6:2292/-/93.09%
>Cluster	7189
0	2303	>Pstipticus___rnd-1_family-567#Unknown	*		Y
>Cluster	7190
0	2303	>Rfaginea___rnd-3_family-667#Unknown	*		Y		CHECKED: <10% total "N" and not too many at the extremities
1	1730	>Rolivacea___rnd-1_family-441#Unknown	at	1:1593:692:2293/+/90.45%
2	1738	>Rolivacea___rnd-1_family-457#Unknown	at	1738:139:692:2292/-/89.98%
>Cluster	7191
0	2302	>Igrammopodia___rnd-1_family-314#LINE/L1-Tx1	*		Y
1	2302	>Igrammopodia___rnd-1_family-338#LINE/L1-Tx1	at	1:2302:1:2302/+/99.26%
2	2184	>Igrammopodia___rnd-1_family-390#LINE/L1-Tx1	at	1:2184:109:2302/+/97.81%
3	2295	>Igrammopodia___rnd-1_family-137#Unknown	at	2295:1:1:2296/-/98.61%
>Cluster	7192
0	2302	>Rfarinipes___rnd-1_family-476#Unknown	*		Y
1	2296	>Rfarinipes___rnd-1_family-727#Unknown	at	1:2296:1:2302/+/99.61%
>Cluster	7193
0	2177	>Gresinaceum___rnd-1_family-127#Unknown	at	2176:1:61:2214/-/91.92%
1	2177	>Gresinaceum___rnd-1_family-133#Unknown	at	2176:1:61:2214/-/91.62%
2	2122	>Gresinaceum___rnd-1_family-214#Unknown	at	2122:1:90:2231/-/89.82%
3	2172	>Gresinaceum___rnd-1_family-315#Unknown	at	2171:1:61:2227/-/93.40%
4	2301	>Gresinaceum___rnd-1_family-33#Unknown	*		Y
5	2301	>Gresinaceum___rnd-1_family-62#Unknown	at	1:2301:1:2301/+/95.07%
>Cluster	7194
0	2301	>Mgalericulata___rnd-1_family-524#Unknown	*		Y
>Cluster	7195
0	2217	>Rvesca___rnd-1_family-515#Unknown	at	10:2217:59:2242/+/94.18%
1	2090	>Rvesca___rnd-1_family-170#Unknown	at	1:2086:85:2199/+/93.86%
2	2121	>Rvesca___rnd-1_family-259#Unknown	at	1:2121:77:2213/+/88.50%
3	2092	>Rvesca___rnd-1_family-29#Unknown	at	1:2092:85:2199/+/93.20%
4	2301	>Rvesca___rnd-1_family-747#Unknown	*		Y
>Cluster	7196
0	2300	>Hcoccinea___rnd-1_family-215#Unknown	*		Y
1	2296	>Hcoccinea___rnd-1_family-498#Unknown	at	1:2296:1:2300/+/96.83%
>Cluster	7197
0	2299	>Abisporus___rnd-1_family-116#Unknown	*		Y
>Cluster	7198
0	2299	>Hcoralloides___rnd-1_family-92#Unknown	*		Y
>Cluster	7199
0	2299	>Rfaginea___rnd-1_family-482#Unknown	*		Y
>Cluster	7200
0	2299	>Rfarinipes___rnd-1_family-532#Unknown	*		Y
>Cluster	7201
0	2299	>Rirregularis___rnd-4_family-589#DNA/TcMar-Tc2	*		Y
>Cluster	7202
0	2298	>Cfumosa___rnd-1_family-309#Unknown	*		Y		CHECKED: <10% total "N" and not too many at the extremities
1	2285	>Cfumosa___rnd-1_family-415#Unknown	at	2285:224:1:2298/-/83.12%
>Cluster	7203
0	2298	>Mgalericulata___rnd-1_family-127#DNA/Zisupton	*		Y
>Cluster	7204
0	2298	>Rnigricans___rnd-1_family-757#DNA/MULE-MuDR	*		Y
>Cluster	7205
0	2290	>Sminoensis___rnd-1_family-115#Unknown	at	1:2290:1:2298/+/96.65%
1	2298	>Sminoensis___rnd-1_family-193#Unknown	*		Y
2	2298	>Sminoensis___rnd-1_family-165#Unknown	at	1:2298:1:2298/+/99.83%
3	2298	>Sminoensis___rnd-1_family-214#Unknown	at	2298:1:1:2298/-/99.78%
>Cluster	7206
0	2298	>Themisulphureum___rnd-1_family-239#LTR/Gypsy	*		Y
1	2205	>Themisulphureum___rnd-1_family-74#Unknown	at	2162:1:1:2168/-/90.12%
>Cluster	7207
0	2123	>Lpygmaea___rnd-1_family-59#LTR/Copia	at	3:2123:1:2115/+/93.71%
1	299	>Lpygmaea___rnd-1_family-87#Unknown	at	5:299:2:295/+/98.31%
2	2297	>Lpygmaea___rnd-1_family-109#LTR/Copia	*		Y
>Cluster	7208
0	2297	>Rcorniculata___rnd-1_family-1143#Unknown	*		Y
>Cluster	7209
0	2296	>Cfumosa___rnd-1_family-266#Unknown	*		Y
>Cluster	7210
0	2295	>Apraecox___rnd-1_family-241#Unknown	*		Y
>Cluster	7211
0	2295	>Ltabidus___rnd-1_family-139#Unknown	*		Y
1	1681	>Ltabidus___rnd-1_family-227#Unknown	at	1:1681:623:2295/+/90.84%
2	792	>Ltabidus___rnd-1_family-443#Unknown	at	1:792:1105:1938/+/85.61%
3	2290	>Ltabidus___rnd-3_family-549#Unknown	at	1:2277:104:2295/+/84.60%
>Cluster	7212
0	2294	>Mgalericulata___rnd-1_family-43#Unknown	*		Y
>Cluster	7213
0	2294	>Themisulphureum___rnd-1_family-103#Unknown	*		Y		CHECKED: <10% total "N" and not too many at the extremities
1	2269	>Themisulphureum___rnd-1_family-461#Unknown	at	1:2268:2:2294/+/83.35%
>Cluster	7214
0	2293	>Fmarina___rnd-1_family-71#Satellite	*		X		Removed Satellite
>Cluster	7215
0	2293	>Herinaceus___rnd-1_family-537#Unknown	*		Y
>Cluster	7216
0	2293	>Palboapiculata___rnd-1_family-290#Unknown	*		Y
1	2290	>Palboapiculata___rnd-1_family-403#Unknown	at	1:2290:1:2293/+/96.16%
2	2293	>Palboapiculata___rnd-1_family-237#Unknown	at	1:2293:1:2293/+/96.77%
>Cluster	7217
0	2292	>Fmarina___rnd-3_family-44#Unknown	*		Y
>Cluster	7218
0	2292	>Pstipticus___rnd-1_family-108#LTR/Gypsy	*		Y
1	2270	>Pstipticus___rnd-1_family-349#LTR/Gypsy	at	1:2270:1:2292/+/97.86%
2	2266	>Pstipticus___rnd-1_family-512#LTR/Gypsy	at	1:2266:1:2291/+/97.64%
3	2292	>Pstipticus___rnd-1_family-505#LTR/Gypsy	at	1:2292:1:2292/+/100.00%
>Cluster	7219
0	2291	>Apraecox___rnd-1_family-262#Unknown	*		Y
>Cluster	7220
0	2291	>Rirregularis___rnd-4_family-2188#Unknown	*		Y
>Cluster	7221
0	2291	>Tcingulatum___rnd-1_family-241#DNA/TcMar-Sagan	*		Y
>Cluster	7222
0	2290	>Hpunicea___rnd-1_family-367#Unknown	*		Y
>Cluster	7223
0	2290	>Iobscuroides___rnd-1_family-347#Unknown	*		Y
>Cluster	7224
0	2290	>Palboapiculata___rnd-1_family-247#Unknown	*		Y
>Cluster	7225
0	2290	>Pstipticus___rnd-1_family-207#Unknown	*		Y
1	2290	>Pstipticus___rnd-1_family-847#Unknown	at	1:2290:1:2290/+/100.00%
>Cluster	7226
0	2290	>Rcorniculata___rnd-1_family-1037#Unknown	*		Y
1	2290	>Rcorniculata___rnd-1_family-150#Unknown	at	1:2290:1:2290/+/99.78%
>Cluster	7227
0	2290	>Rfaginea___rnd-1_family-1123#Unknown	*		Y
>Cluster	7228
0	2290	>Tcingulatum___rnd-1_family-374#RC/Helitron	*		Y
>Cluster	7229
0	2289	>Girrigatus___rnd-1_family-519#Unknown	*		Y
>Cluster	7230
0	2289	>Rnigricans___rnd-1_family-523#Unknown	*		Y
>Cluster	7231
0	2288	>Cbrunneum___rnd-1_family-30#LTR/Copia	*		Y
>Cluster	7232
0	2288	>Lblennius___rnd-1_family-738#Unknown	*		Y
>Cluster	7233
0	1557	>Agentilis___rnd-1_family-144#DNA/hAT-Charlie	at	1:1557:1:1558/+/99.29%
1	1575	>Agentilis___rnd-1_family-3#DNA/hAT-Charlie	at	1:1575:1:1563/+/98.03%
2	1575	>Agentilis___rnd-1_family-457#DNA/hAT-Charlie	at	1:1575:1:1563/+/98.03%
3	2219	>Agentilis___rnd-1_family-602#Unknown	at	1:2219:1:2287/+/93.16%
4	2287	>Agentilis___rnd-1_family-181#DNA/hAT-Charlie	*		Y
>Cluster	7234
0	2287	>Girrigatus___rnd-1_family-11#Unknown	*		Y
1	2287	>Girrigatus___rnd-1_family-695#Unknown	at	1:2287:1:2287/+/99.91%
2	2287	>Girrigatus___rnd-1_family-749#Unknown	at	1:2287:1:2287/+/99.91%
3	2287	>Girrigatus___rnd-1_family-672#Unknown	at	2287:1:1:2287/-/99.56%
>Cluster	7235
0	2287	>Igrammopodia___rnd-1_family-621#LTR/Copia	*		Y
>Cluster	7236
0	2287	>Lblennius___rnd-1_family-1184#Unknown	*		Y
>Cluster	7237
0	2287	>Lsulphureus___rnd-1_family-17#Unknown	*		Y
>Cluster	7238
0	2286	>Aperuvianus___rnd-1_family-29#DNA/MULE-MuDR	*		Y
>Cluster	7239
0	2286	>Lblennius___rnd-1_family-1560#Unknown	*		Y
1	2234	>Lblennius___rnd-1_family-388#Unknown	at	1:2234:2:2250/+/95.42%
2	2280	>Lblennius___rnd-1_family-792#Unknown	at	1:2280:1:2286/+/97.29%
>Cluster	7240
0	2286	>Ptriumphans___rnd-4_family-324#LTR/Gypsy	*		Y
>Cluster	7241
0	2286	>Rfaginea___rnd-3_family-121#LTR/Copia	*		Y
>Cluster	7242
0	2286	>Rirregularis___rnd-1_family-753#Unknown	*		Y
>Cluster	7243
0	2286	>Rolivacea___rnd-1_family-417#Unknown	*		Y
>Cluster	7244
0	2286	>Rvesca___rnd-1_family-1124#Unknown	*		Y
>Cluster	7245
0	2285	>Aostoyae___rnd-1_family-58#Unknown	*		Y
1	2284	>Aostoyae___rnd-1_family-63#Unknown	at	2284:1:2:2285/-/96.46%
>Cluster	7246
0	2285	>Girrigatus___rnd-1_family-338#LTR/Gypsy	*		Y
>Cluster	7247
0	2285	>Iobscuroides___rnd-1_family-448#Unknown	*		Y
>Cluster	7248
0	2285	>Tcingulatum___rnd-1_family-373#Unknown	*		Y
>Cluster	7249
0	2253	>Themisulphureum___rnd-1_family-192#Unknown	at	2253:1:1:2285/-/93.02%
1	2285	>Themisulphureum___rnd-1_family-355#Unknown	*		Y
2	2281	>Themisulphureum___rnd-1_family-678#Unknown	at	2281:1:1:2285/-/96.20%
3	2182	>Themisulphureum___rnd-1_family-695#Unknown	at	2181:3:7:2285/-/90.79%
>Cluster	7250
0	2284	>Aostoyae___rnd-3_family-1303#Unknown	*		Y
>Cluster	7251
0	2284	>Bsubappendiculatus___rnd-1_family-332#Unknown	*		Y
1	2284	>Bsubappendiculatus___rnd-1_family-421#Unknown	at	1:2284:1:2284/+/99.87%
>Cluster	7252
0	2283	>Girrigatus___rnd-1_family-225#Unknown	*		Y
>Cluster	7253
0	2283	>Palboapiculata___rnd-1_family-31#Unknown	*		Y
>Cluster	7254
0	2283	>Pcalyptriformis___rnd-1_family-162#LTR/Gypsy	*		Y
>Cluster	7255
0	2283	>Pstipticus___rnd-1_family-981#Unknown	*		Y
>Cluster	7256
0	2282	>Rnigricans___rnd-1_family-59#Unknown	at	1:2282:1:2283/+/99.82%
1	2283	>Rnigricans___rnd-1_family-773#Unknown	*		Y
>Cluster	7257
0	2021	>Rfaginea___rnd-1_family-1231#Unknown	at	2021:1:191:2199/-/88.65%
1	2282	>Rfaginea___rnd-3_family-2187#Unknown	*		Y		CHECKED: <10% total "N" and not too many at the extremities
>Cluster	7258
0	2282	>Rfarinipes___rnd-1_family-360#Unknown	*		Y		CHECKED: <10% total "N" and not too many at the extremities
1	2173	>Rfarinipes___rnd-1_family-401#Unknown	at	2173:1:34:2282/-/86.58%
2	2232	>Rfarinipes___rnd-1_family-540#Unknown	at	2232:1:8:2282/-/87.52%
3	2225	>Rfarinipes___rnd-1_family-582#Unknown	at	2225:1:8:2282/-/87.46%
4	2236	>Rfarinipes___rnd-1_family-312#Unknown	at	1:2236:8:2282/+/87.59%
5	2173	>Rfarinipes___rnd-1_family-614#Unknown	at	2173:1:34:2282/-/86.54%
6	2238	>Rfarinipes___rnd-1_family-685#Unknown	at	2238:1:8:2282/-/87.53%
>Cluster	7259
0	2282	>Tcingulatum___rnd-1_family-272#LTR/Gypsy	*		Y
>Cluster	7260
0	2282	>Themisulphureum___rnd-1_family-26#Unknown	*		Y		CHECKED: <10% total "N" and not too many at the extremities
1	2106	>Themisulphureum___rnd-1_family-7#Unknown	at	4:2102:2:2279/+/80.26%
>Cluster	7261
0	2281	>Agentilis___rnd-1_family-797#Unknown	*		Y
>Cluster	7262
0	2281	>Eclypeatum___rnd-1_family-240#LTR/Ngaro	*		Y
>Cluster	7263
0	2277	>Girrigatus___rnd-1_family-118#Unknown	at	1:2277:1:2281/+/97.46%
1	2280	>Girrigatus___rnd-1_family-487#Unknown	at	1:2280:1:2281/+/98.90%
2	2281	>Girrigatus___rnd-1_family-617#Unknown	*		Y
3	2277	>Girrigatus___rnd-1_family-665#Unknown	at	2277:1:1:2281/-/96.84%
>Cluster	7264
0	2281	>Itigrina___rnd-3_family-960#Unknown	*		Y
>Cluster	7265
0	2281	>Palboapiculata___rnd-1_family-755#Unknown	*		Y
>Cluster	7266
0	2280	>Cbrunneum___rnd-1_family-29#Unknown	*		Y
>Cluster	7267
0	2280	>Iobscuroides___rnd-1_family-1034#Unknown	*		Y
>Cluster	7268
0	2280	>Ptriumphans___rnd-1_family-953#DNA/TcMar-Sagan	*		Y
>Cluster	7269
0	1142	>Llubrica___rnd-1_family-280#DNA/TcMar-Ant1	at	1:1142:165:1312/+/95.64%
1	1326	>Llubrica___rnd-1_family-737#DNA/TcMar-Ant1	at	1:1326:1:1312/+/97.66%
2	1314	>Llubrica___rnd-1_family-896#DNA/TcMar-Ant1	at	1:1314:1:1312/+/98.71%
3	2279	>Llubrica___rnd-1_family-298#DNA/TcMar-Ant1	*		Y		CHECKED: <10% total "N" and not too many at the extremities
>Cluster	7270
0	2269	>Rfarinipes___rnd-1_family-158#Unknown	at	2269:23:44:2279/-/96.32%
1	2279	>Rfarinipes___rnd-1_family-441#Unknown	*		Y
>Cluster	7271
0	2279	>Rvesca___rnd-1_family-751#DNA/Maverick	*		Y
>Cluster	7272
0	2279	>Rvesca___rnd-1_family-179#Unknown	*		Y
1	2279	>Rvesca___rnd-1_family-284#Unknown	at	1:2279:1:2279/+/98.68%
>Cluster	7273
0	2278	>Rdelica___rnd-1_family-246#Unknown	*		Y
1	2008	>Rdelica___rnd-1_family-38#Unknown	at	1:2008:1:2007/+/99.25%
>Cluster	7274
0	2277	>Apraecox___rnd-4_family-32#Unknown	*		Y
>Cluster	7275
0	1942	>Arubescens___rnd-1_family-365#LTR/Gypsy	at	1:1942:1:1942/+/100.00%
1	1311	>Arubescens___rnd-1_family-178#Unknown	at	1296:80:1069:2277/-/87.84%
2	1550	>Arubescens___rnd-1_family-710#LTR/Copia	at	1:1471:827:2277/+/96.46%
3	2277	>Arubescens___rnd-1_family-366#LTR/Gypsy	*		Y
4	1942	>Arubescens___rnd-1_family-379#LTR/Gypsy	at	1:1942:1:1942/+/100.00%
>Cluster	7276
0	2276	>Iobscuroides___rnd-1_family-1016#Unknown	*		Y
>Cluster	7277
0	2276	>Lsulphureus___rnd-1_family-170#LTR/Copia	*		Y
>Cluster	7278
0	2275	>Hpunicea___rnd-1_family-636#Unknown	*		Y
>Cluster	7279
0	2275	>Itigrina___rnd-1_family-8#LTR/Gypsy	*		Y
>Cluster	7280
0	2275	>Llubrica___rnd-1_family-711#Unknown	*		Y
>Cluster	7281
0	2275	>Pstipticus___rnd-1_family-114#Unknown	*		Y
1	2275	>Pstipticus___rnd-1_family-115#Unknown	at	1:2275:1:2275/+/100.00%
>Cluster	7282
0	2275	>Rirregularis___rnd-1_family-519#Unknown	*		Y
>Cluster	7283
0	2275	>Rolivacea___rnd-1_family-191#Unknown	*		Y
1	2271	>Rolivacea___rnd-1_family-289#Unknown	at	1:2271:4:2275/+/92.39%
2	1858	>Rolivacea___rnd-1_family-237#Unknown	at	1:1690:321:2275/+/84.35%
>Cluster	7284
0	2042	>Agentilis___rnd-1_family-608#DNA/IS3EU	at	246:2042:1:1797/+/99.05%
1	2274	>Agentilis___rnd-1_family-60#Unknown	*		Y
>Cluster	7285
0	2274	>Lblennius___rnd-1_family-233#Unknown	*		Y
1	2270	>Lblennius___rnd-1_family-700#Unknown	at	2270:1:1:2274/-/99.08%
2	2266	>Lblennius___rnd-1_family-801#Unknown	at	1:2266:1:2274/+/96.66%
>Cluster	7286
0	2274	>Rfarinipes___rnd-1_family-266#Unknown	*		Y
>Cluster	7287
0	2273	>Mgalericulata___rnd-1_family-1227#LINE/RTE-X	*		Y
1	2273	>Mgalericulata___rnd-1_family-1460#LINE/RTE-X	at	1:2273:1:2273/+/96.13%
>Cluster	7288
0	2273	>Pstipticus___rnd-1_family-393#Unknown	*		Y
>Cluster	7289
0	2273	>Themisulphureum___rnd-1_family-288#Unknown	*		Y
>Cluster	7290
0	970	>Rfaginea___rnd-3_family-3766#DNA/MULE-MuDR	at	1:970:198:1185/+/85.88%
1	2171	>Rolivacea___rnd-1_family-116#Unknown	at	1:2171:49:2272/+/87.05%
2	2047	>Rolivacea___rnd-1_family-285#Unknown	at	2047:4:183:2265/-/93.27%
3	2145	>Rolivacea___rnd-1_family-395#Unknown	at	1:2116:49:2229/+/92.84%
4	1768	>Rolivacea___rnd-1_family-95#Unknown	at	1768:1:9:1784/-/89.82%
5	2272	>Rolivacea___rnd-1_family-301#Unknown	*		Y
>Cluster	7291
0	1891	>Iobscuroides___rnd-1_family-454#Unknown	at	1:1891:107:2023/+/95.48%
1	2271	>Iobscuroides___rnd-1_family-92#Unknown	*		Y		CHECKED: <10% total "N" and not too many at the extremities
>Cluster	7292
0	2271	>Mgalericulata___rnd-1_family-402#Unknown	*		Y
1	2195	>Mgalericulata___rnd-4_family-3019#Unknown	at	1:2195:1:2271/+/92.34%
>Cluster	7293
0	2267	>Rdelica___rnd-1_family-275#Unknown	at	1:2267:1:2271/+/98.72%
1	2271	>Rdelica___rnd-1_family-626#Unknown	*		Y
2	2265	>Rdelica___rnd-1_family-452#Unknown	at	2265:1:1:2271/-/98.64%
3	2262	>Rdelica___rnd-1_family-458#Unknown	at	1:2262:1:2271/+/98.94%
4	2255	>Rdelica___rnd-1_family-619#Unknown	at	1:2255:1:2271/+/94.37%
>Cluster	7294
0	2271	>Rtricholoma___rnd-1_family-350#LTR/Copia	*		Y
>Cluster	7295
0	2240	>Pstipticus___rnd-1_family-791#DNA/MULE-MuDR	at	1:2240:1:2270/+/98.06%
1	2270	>Pstipticus___rnd-1_family-896#DNA/MULE-MuDR	*		Y
>Cluster	7296
0	2270	>Rcorniculata___rnd-1_family-356#Unknown	*		Y
1	2270	>Rcorniculata___rnd-1_family-464#Unknown	at	2270:1:1:2270/-/99.91%
>Cluster	7297
0	2269	>Agentilis___rnd-1_family-208#LTR/Ngaro	*		Y		CHECKED: <10% total "N" and not too many at the extremities
1	1378	>Agentilis___rnd-1_family-671#LTR/Ngaro	at	1:1376:894:2269/+/95.86%
>Cluster	7298
0	2269	>Ptriumphans___rnd-4_family-7#Unknown	*		Y
>Cluster	7299
0	2216	>Rvesca___rnd-1_family-470#LINE/Tad1	at	2216:104:1:2159/-/84.67%	Y	*	NEW REP
1	2269	>Rvesca___rnd-1_family-398#LINE/Tad1	*		X		Checked: more than 10% N in the whole sequence
>Cluster	7300
0	2268	>Cbrunneum___rnd-1_family-13#Unknown	*		Y
>Cluster	7301
0	55	>Rdelica___rnd-1_family-750#Unknown	at	55:1:1764:1818/-/87.50%
1	1850	>Rolivacea___rnd-1_family-127#Unknown	at	1850:19:320:2176/-/81.39%
2	2268	>Rolivacea___rnd-1_family-409#Unknown	*		Y		CHECKED: <10% total "N" and not too many at the extremities
3	55	>Rvesca___rnd-1_family-520#Unknown	at	55:2:777:830/-/87.04%
>Cluster	7302
0	2267	>Lpygmaea___rnd-3_family-515#LINE/Tad1	*		Y
>Cluster	7303
0	2267	>Rdelica___rnd-1_family-1244#Unknown	*		Y
1	2175	>Rdelica___rnd-1_family-276#LTR/Copia	at	2175:1:1:2241/-/90.28%
2	2253	>Rdelica___rnd-1_family-988#LTR/Copia	at	2253:1:1:2267/-/96.03%
>Cluster	7304
0	365	>Rdelica___rnd-1_family-271#Unknown	at	1:365:659:1023/+/98.36%
1	205	>Rdelica___rnd-1_family-364#Unknown	at	1:205:2057:2267/+/87.74%
2	1849	>Rdelica___rnd-1_family-1196#LTR/ERV1	at	1:1849:347:2267/+/94.85%
3	2267	>Rdelica___rnd-1_family-1272#LTR/ERV1	*		Y
4	2229	>Rdelica___rnd-1_family-1000#LTR/ERV1	at	1:2229:1:2267/+/97.31%
5	2267	>Rdelica___rnd-1_family-940#LTR/ERV1	at	1:2267:1:2267/+/99.56%
>Cluster	7305
0	1709	>Rvesca___rnd-1_family-803#LTR/Pao	at	1709:1:6:1726/-/95.58%
1	2267	>Rvesca___rnd-1_family-736#DNA/hAT-Ac	*		Y
2	2266	>Rvesca___rnd-1_family-174#DNA	at	2266:1:1:2267/-/96.12%
3	2267	>Rvesca___rnd-1_family-331#DNA/hAT-Ac	at	1:2267:1:2267/+/98.85%
>Cluster	7306
0	2266	>Eclypeatum___rnd-1_family-62#Unknown	*		Y
>Cluster	7307
0	2266	>Rirregularis___rnd-4_family-4137#Unknown	*		Y
>Cluster	7308
0	2266	>Rnigricans___rnd-1_family-41#Unknown	*		Y
1	2266	>Rnigricans___rnd-1_family-520#Unknown	at	1:2266:1:2266/+/100.00%
2	772	>Rnigricans___rnd-1_family-580#Unknown	at	1:772:179:947/+/98.32%
3	757	>Rnigricans___rnd-1_family-705#Unknown	at	1:757:194:947/+/98.28%
4	2266	>Rnigricans___rnd-1_family-263#Unknown	at	1:2266:1:2266/+/100.00%
5	2266	>Rnigricans___rnd-1_family-522#Unknown	at	1:2266:1:2266/+/100.00%
6	2266	>Rnigricans___rnd-1_family-611#Unknown	at	1:2266:1:2266/+/100.00%
7	2266	>Rnigricans___rnd-1_family-679#Unknown	at	1:2266:1:2266/+/100.00%
8	2266	>Rnigricans___rnd-1_family-906#Unknown	at	1:2266:1:2266/+/100.00%
9	2266	>Rnigricans___rnd-1_family-225#Unknown	at	1:2266:1:2266/+/100.00%
>Cluster	7309
0	2265	>Cfumosa___rnd-1_family-68#Unknown	*		Y
>Cluster	7310
0	2265	>Elanata___rnd-1_family-191#LINE/L1	*		Y
1	1978	>Elanata___rnd-1_family-464#Unknown	at	1:1978:280:2257/+/92.16%
>Cluster	7311
0	387	>Rvesca___rnd-1_family-1127#Unknown	at	1:387:1384:1758/+/94.32%			Too small compared to the original REP
1	61	>Rvesca___rnd-1_family-1155#Unknown	at	1:61:1449:1505/+/91.80%			Too small compared to the original REP
2	2265	>Rvesca___rnd-1_family-201#Unknown	*		X		Checked: more than 10% N in the whole sequence
>Cluster	7312
0	2264	>Ptriumphans___rnd-4_family-362#Unknown	*		Y
>Cluster	7313
0	2102	>Rfaginea___rnd-1_family-132#Unknown	at	2102:1:68:2173/-/89.53%
1	2125	>Rfaginea___rnd-1_family-479#Unknown	at	2125:1:67:2180/-/92.07%
2	2107	>Rfaginea___rnd-1_family-607#Unknown	at	1:2107:68:2176/+/85.69%
3	2128	>Rfaginea___rnd-1_family-104#Unknown	at	2128:1:67:2179/-/91.62%
4	2126	>Rfaginea___rnd-1_family-1337#Unknown	at	2126:1:67:2180/-/91.74%
5	2263	>Rolivacea___rnd-1_family-335#Unknown	at	1:2263:1:2264/+/99.69%
6	2256	>Rolivacea___rnd-1_family-423#Unknown	at	1:2256:1:2264/+/99.20%
7	2264	>Rolivacea___rnd-1_family-295#Unknown	*		Y
8	2258	>Rolivacea___rnd-1_family-398#Unknown	at	2258:1:1:2264/-/98.55%
9	2258	>Rolivacea___rnd-1_family-429#Unknown	at	2258:1:1:2264/-/98.55%
>Cluster	7314
0	2256	>Themisulphureum___rnd-1_family-91#Unknown	at	2256:1:1:2264/-/99.34%
1	2264	>Themisulphureum___rnd-1_family-143#Unknown	*		Y
>Cluster	7315
0	2263	>Elanata___rnd-1_family-167#Unknown	*		Y
1	2088	>Elanata___rnd-1_family-181#Unknown	at	1:2088:184:2255/+/88.57%
2	2113	>Elanata___rnd-1_family-210#LTR/DIRS	at	2113:1:1:2263/-/90.59%
3	2107	>Elanata___rnd-1_family-216#Unknown	at	1:2107:184:2263/+/91.12%
>Cluster	7316
0	2263	>Elanata___rnd-1_family-238#Unknown	*		Y
1	2022	>Elanata___rnd-1_family-295#Unknown	at	1:1961:1:2055/+/90.56%
2	2024	>Elanata___rnd-1_family-407#Unknown	at	2024:60:1:2057/-/91.20%
3	2166	>Elanata___rnd-1_family-387#LINE/I	at	1:2077:102:2263/+/85.79%
>Cluster	7317
0	2263	>Rcorniculata___rnd-1_family-341#Unknown	*		Y		CHECKED: <10% total "N" and not too many at the extremities
1	2211	>Rcorniculata___rnd-1_family-868#Unknown	at	1:2023:353:2263/+/84.62%
>Cluster	7318
0	2263	>Rdelica___rnd-1_family-812#LTR/Pao	*		Y
>Cluster	7319
0	1406	>Arubescens___rnd-1_family-5#Unknown	at	1406:7:860:2262/-/90.01%
1	2262	>Arubescens___rnd-1_family-267#Unknown	*		Y		CHECKED: <10% total "N" and not too many at the extremities
2	1424	>Arubescens___rnd-1_family-268#Unknown	at	1423:1:841:2257/-/89.71%
3	2242	>Arubescens___rnd-1_family-462#Unknown	at	1:2231:2:2244/+/81.72%
>Cluster	7320
0	2258	>Eparvispora___rnd-1_family-37#Unknown	at	1:2258:1:2262/+/92.35%
1	2262	>Eparvispora___rnd-1_family-57#Unknown	*		Y
2	1430	>Eparvispora___rnd-1_family-79#Unknown	at	1:1430:16:1445/+/92.03%
>Cluster	7321
0	2262	>Rdelica___rnd-1_family-756#Unknown	*		Y
1	2253	>Rdelica___rnd-1_family-965#Unknown	at	1:2250:13:2262/+/98.44%
>Cluster	7322
0	2262	>Rirregularis___rnd-1_family-725#Unknown	*		Y
>Cluster	7323
0	2234	>Rvesca___rnd-1_family-1113#Unknown	at	1:2234:1:2261/+/94.26%
1	2257	>Rvesca___rnd-1_family-310#Unknown	at	1:2257:1:2262/+/97.27%
2	2262	>Rvesca___rnd-1_family-416#Unknown	*		Y
3	2253	>Rvesca___rnd-1_family-603#Unknown	at	1:2253:1:2261/+/96.30%
4	2129	>Rvesca___rnd-1_family-647#Unknown	at	1:2129:1:2258/+/87.30%
5	2214	>Rvesca___rnd-1_family-677#Unknown	at	1:2214:1:2262/+/94.21%
6	2219	>Rvesca___rnd-1_family-462#Unknown	at	1:2219:2:2262/+/94.56%
7	2238	>Rvesca___rnd-1_family-621#Unknown	at	2236:1:4:2262/-/95.41%
8	2237	>Rvesca___rnd-1_family-904#Unknown	at	1:2237:4:2262/+/94.83%
9	2237	>Rvesca___rnd-1_family-912#Unknown	at	2237:1:1:2259/-/95.40%
10	2238	>Rvesca___rnd-1_family-977#Unknown	at	3:2238:4:2262/+/95.67%
>Cluster	7324
0	827	>Hcoccinea___rnd-1_family-148#Unknown	at	821:1:1099:1927/-/80.02%
1	808	>Hcoccinea___rnd-1_family-235#Unknown	at	56:751:1148:1871/+/86.33%
2	833	>Hcoccinea___rnd-1_family-26#Unknown	at	784:42:1135:1885/-/90.01%
3	2261	>Hcoccinea___rnd-1_family-65#Unknown	*		Y
4	2261	>Hcoccinea___rnd-1_family-183#Unknown	at	2261:1:1:2261/-/98.90%
5	806	>Hpunicea___rnd-1_family-274#Unknown	at	56:751:1148:1871/+/85.64%
6	825	>Hpunicea___rnd-1_family-8#Unknown	at	822:2:1096:1924/-/88.18%
>Cluster	7325
0	2020	>Rcorniculata___rnd-1_family-193#Unknown	at	68:2020:1:1953/+/99.69%
1	2261	>Rcorniculata___rnd-1_family-1066#Unknown	*		Y
>Cluster	7326
0	2233	>Rfaginea___rnd-1_family-1133#DNA/MULE-MuDR	at	1:2233:1:2261/+/98.05%
1	2233	>Rfaginea___rnd-1_family-1324#DNA/MULE-MuDR	at	1:2233:1:2261/+/98.05%
2	2261	>Rfaginea___rnd-1_family-1233#DNA/MULE-MuDR	*		Y
3	2240	>Rfaginea___rnd-1_family-1287#DNA/MULE-MuDR	at	1:2240:1:2261/+/97.84%
4	2249	>Rfaginea___rnd-1_family-670#DNA/MULE-MuDR	at	1:2249:1:2261/+/98.76%
>Cluster	7327
0	2261	>Rirregularis___rnd-1_family-578#LTR/Gypsy	*		Y
1	2254	>Rirregularis___rnd-1_family-872#LTR/Gypsy	at	1:2254:1:2260/+/97.92%
>Cluster	7328
0	2261	>Rtricholoma___rnd-1_family-52#Unknown	*		Y
>Cluster	7329
0	2260	>Arubescens___rnd-1_family-859#Unknown	*		Y
1	2260	>Arubescens___rnd-1_family-68#Unknown	at	1:2260:1:2260/+/99.87%
2	2260	>Arubescens___rnd-1_family-81#Unknown	at	1:2260:1:2260/+/100.00%
>Cluster	7330
0	2260	>Bsubappendiculatus___rnd-1_family-119#Unknown	*		Y
>Cluster	7331
0	2260	>Ptriumphans___rnd-1_family-236#Unknown	*		Y
>Cluster	7332
0	2260	>Rvesca___rnd-1_family-897#Unknown	*		Y		CHECKED: <10% total "N" and not too many at the extremities
1	2073	>Rvesca___rnd-1_family-1102#Unknown	at	2073:1:1:2260/-/83.87%
2	2073	>Rvesca___rnd-1_family-115#Unknown	at	1:2073:1:2260/+/83.92%
3	2073	>Rvesca___rnd-1_family-524#Unknown	at	1:2073:1:2260/+/84.36%
>Cluster	7333
0	2259	>Agentilis___rnd-1_family-891#LTR/Gypsy	*		Y
1	2259	>Agentilis___rnd-1_family-790#LTR/Gypsy	at	1:2259:1:2259/+/99.96%
>Cluster	7334
0	2259	>Pcalyptriformis___rnd-2_family-124#LTR/Gypsy	*		Y
>Cluster	7335
0	2258	>Igrammopodia___rnd-1_family-396#Unknown	*		Y
>Cluster	7336
0	2258	>Levosmus___rnd-1_family-234#Unknown	*		Y
>Cluster	7337
0	2258	>Postreatus___rnd-1_family-143#Unknown	*		Y
>Cluster	7338
0	2258	>Rdelica___rnd-1_family-512#Unknown	*		Y
>Cluster	7339
0	2257	>Agentilis___rnd-1_family-598#LTR/Copia	*		Y
>Cluster	7340
0	2257	>Herinaceus___rnd-3_family-54#Unknown	*		Y
>Cluster	7341
0	2257	>Mgalericulata___rnd-1_family-598#Unknown	*		Y
>Cluster	7342
0	2257	>Pstipticus___rnd-1_family-147#LINE/L1	*		Y
1	2257	>Pstipticus___rnd-1_family-679#LINE/L1-Tx1	at	1:2257:1:2257/+/100.00%
>Cluster	7343
0	2112	>Rirregularis___rnd-3_family-5867#Unknown	at	2112:1:156:2256/-/86.24%
1	2257	>Rirregularis___rnd-1_family-258#Unknown	*		Y
2	2251	>Rirregularis___rnd-1_family-75#Unknown	at	1:2251:1:2257/+/98.63%
>Cluster	7344
0	2257	>Themisulphureum___rnd-4_family-448#Unknown	*		Y
>Cluster	7345
0	2256	>Herinaceus___rnd-1_family-329#LTR/Pao	*		Y
>Cluster	7346
0	2256	>Lsordida___rnd-1_family-154#Unknown	*		Y
>Cluster	7347
0	2256	>Pcalyptriformis___rnd-1_family-84#DNA/PIF-HarbS	*		Y
>Cluster	7348
0	1303	>Rfaginea___rnd-1_family-1113#Unknown	at	1:1303:944:2256/+/94.21%
1	2256	>Rfaginea___rnd-1_family-1264#Unknown	*		Y
2	2256	>Rfaginea___rnd-1_family-159#Unknown	at	2256:1:1:2256/-/99.96%
3	2255	>Rfaginea___rnd-1_family-279#Unknown	at	2255:1:1:2256/-/97.56%
4	2252	>Rfaginea___rnd-1_family-290#Unknown	at	2252:1:1:2256/-/97.03%
5	2255	>Rfaginea___rnd-1_family-497#Unknown	at	2255:1:1:2256/-/97.56%
>Cluster	7349
0	2253	>Rfaginea___rnd-1_family-550#DNA/hAT-Tag1	at	1:2253:1:2256/+/99.82%
1	2256	>Rfaginea___rnd-1_family-839#DNA/hAT-Tag1	*		Y
>Cluster	7350
0	2256	>Rfarinipes___rnd-1_family-555#Unknown	*		Y
1	2256	>Rfarinipes___rnd-1_family-359#Unknown	at	2256:1:1:2256/-/99.73%
>Cluster	7351
0	2162	>Rnigricans___rnd-1_family-394#LINE/I-Jockey	at	2162:1:1:2256/-/91.24%
1	2073	>Rnigricans___rnd-1_family-400#LINE/I-Jockey	at	2073:1:1:2256/-/87.06%
2	2082	>Rnigricans___rnd-1_family-738#PLE/Chlamys	at	2:2082:3:2256/+/85.32%
3	2199	>Rnigricans___rnd-1_family-787#Unknown	at	2:2199:1:2256/+/90.84%
4	2256	>Rnigricans___rnd-1_family-859#Unknown	*		Y
>Cluster	7352
0	2255	>Lblennius___rnd-1_family-799#Unknown	*		Y
>Cluster	7353
0	2255	>Rfaginea___rnd-1_family-782#Unknown	*		Y
>Cluster	7354
0	2255	>Rirregularis___rnd-1_family-581#Unknown	*		Y		CHECKED: <10% total "N" and not too many at the extremities
1	1914	>Rirregularis___rnd-3_family-274#Unknown	at	1:1620:1:1630/+/85.71%
>Cluster	7355
0	2254	>Rirregularis___rnd-4_family-4873#Unknown	*		Y
>Cluster	7356
0	2254	>Rolivacea___rnd-1_family-316#Unknown	*		Y
>Cluster	7357
0	2254	>Themisulphureum___rnd-1_family-545#Unknown	*		Y
>Cluster	7358
0	2253	>Eclypeatum___rnd-1_family-161#Unknown	*		Y
>Cluster	7359
0	448	>Hcoralloides___rnd-1_family-264#Unknown	at	448:26:416:813/-/85.14%
1	2253	>Hcoralloides___rnd-1_family-415#Unknown	*		Y		CHECKED: <10% total "N" and not too many at the extremities
2	449	>Hcoralloides___rnd-1_family-541#Unknown	at	449:60:416:785/-/83.72%
>Cluster	7360
0	1613	>Lblennius___rnd-1_family-642#Unknown	at	1:1613:1:1613/+/99.81%	Y	*	NEW REP
1	2253	>Lblennius___rnd-1_family-752#Unknown	*		X		Checked: too many "N" at the extremities
>Cluster	7361
0	2253	>Lsordida___rnd-1_family-331#Unknown	*		Y
>Cluster	7362
0	1480	>Palboapiculata___rnd-1_family-321#Unknown	at	1:1471:305:1812/+/89.66%
1	1775	>Palboapiculata___rnd-1_family-369#Unknown	at	311:1775:305:1812/+/88.59%
2	2253	>Palboapiculata___rnd-1_family-817#Unknown	*		Y		CHECKED: <10% total "N" and not too many at the extremities
>Cluster	7363
0	2236	>Rnigricans___rnd-1_family-825#Unknown	at	2236:1:10:2251/-/97.28%
1	2253	>Rnigricans___rnd-3_family-805#Unknown	*		Y
2	2247	>Rnigricans___rnd-1_family-485#Unknown	at	2247:1:3:2253/-/96.95%
3	2225	>Rnigricans___rnd-1_family-58#Unknown	at	1:2219:1:2234/+/91.86%
4	2246	>Rnigricans___rnd-1_family-622#Unknown	at	1:2234:3:2235/+/97.50%
>Cluster	7364
0	2081	>Rtricholoma___rnd-1_family-4#LTR/Gypsy	at	83:2081:1:2004/+/87.88%
1	2253	>Rtricholoma___rnd-2_family-7#LTR/Gypsy	*		Y		CHECKED: <10% total "N" and not too many at the extremities
>Cluster	7365
0	2249	>Rfarinipes___rnd-1_family-115#Unknown	at	2249:1:1:2252/-/99.51%
1	2252	>Rfarinipes___rnd-1_family-267#Unknown	*		Y
2	2249	>Rfarinipes___rnd-1_family-738#Unknown	at	1:2249:1:2252/+/99.51%
3	2250	>Rfarinipes___rnd-1_family-23#Unknown	at	1:2250:1:2252/+/99.69%
>Cluster	7366
0	2193	>Girrigatus___rnd-1_family-171#Unknown	at	1:2174:1:2032/+/86.02%
1	2033	>Girrigatus___rnd-1_family-201#Unknown	at	1:2033:1:2033/+/96.85%
2	2251	>Girrigatus___rnd-1_family-520#Unknown	*		Y
>Cluster	7367
0	2251	>Igrammopodia___rnd-1_family-228#Unknown	*		Y
>Cluster	7368
0	2251	>Levosmus___rnd-1_family-170#Unknown	*		Y
>Cluster	7369
0	2251	>Llubrica___rnd-4_family-666#DNA/MULE-MuDR	*		Y
>Cluster	7370
0	2250	>Eclypeatum___rnd-1_family-119#Unknown	*		Y
1	2250	>Eclypeatum___rnd-1_family-344#Unknown	at	1:2250:1:2250/+/99.56%
2	2250	>Eclypeatum___rnd-1_family-347#Unknown	at	1:2250:1:2250/+/99.56%
>Cluster	7371
0	2250	>Lsordida___rnd-1_family-688#Unknown	*		Y
>Cluster	7372
0	2250	>Rdelica___rnd-1_family-131#Unknown	*		Y
>Cluster	7373
0	2131	>Udeusta___rnd-1_family-175#Unknown	at	1:2097:154:2250/+/99.90%
1	2250	>Udeusta___rnd-1_family-351#Unknown	*		Y
>Cluster	7374
0	2249	>Cfumosa___rnd-1_family-113#Unknown	*		Y
>Cluster	7375
0	2249	>Cfumosa___rnd-1_family-58#Satellite	*		X		Removed Satellite
1	268	>Cfumosa___rnd-1_family-82#Satellite	at	268:1:1667:1937/-/96.31%
>Cluster	7376
0	2110	>Iobscuroides___rnd-1_family-439#Unknown	at	1:2035:190:2248/+/96.09%
1	2248	>Iobscuroides___rnd-1_family-375#Unknown	*		Y
>Cluster	7377
0	2248	>Rdelica___rnd-1_family-803#Unknown	*		Y
>Cluster	7378
0	2247	>Iobscuroides___rnd-3_family-262#Unknown	*		Y
>Cluster	7379
0	2246	>Agentilis___rnd-2_family-597#LTR/Copia	*		Y
>Cluster	7380
0	2246	>Eclypeatum___rnd-4_family-687#Unknown	*		Y
>Cluster	7381
0	2245	>Levosmus___rnd-1_family-329#Unknown	*		Y
>Cluster	7382
0	1729	>Rdelica___rnd-1_family-352#Unknown	at	262:1729:1:1469/+/98.64%
1	2245	>Rdelica___rnd-1_family-548#Unknown	*		Y
>Cluster	7383
0	133	>Rfaginea___rnd-1_family-1380#Unknown	at	133:1:558:687/-/87.22%
1	2245	>Rfaginea___rnd-1_family-292#Unknown	*		Y		CHECKED: <10% total "N" and not too many at the extremities
>Cluster	7384
0	2245	>Rvesca___rnd-1_family-1078#Unknown	*		Y
1	2241	>Rvesca___rnd-1_family-673#Unknown	at	1:2241:1:2245/+/99.47%
2	2241	>Rvesca___rnd-1_family-1028#Unknown	at	1:2241:1:2245/+/99.33%
>Cluster	7385
0	2152	>Itigrina___rnd-1_family-188#Unknown	at	2131:15:131:2242/-/95.11%
1	2244	>Itigrina___rnd-1_family-269#Unknown	*		Y
>Cluster	7386
0	2230	>Lblennius___rnd-1_family-1126#Unknown	at	2230:1:1:2244/-/85.75%			Must be similar if 85%
1	2244	>Lblennius___rnd-1_family-929#Unknown	*		X		Checked: more than 10% N in the whole sequence
>Cluster	7387
0	2244	>Pglauca___rnd-3_family-215#DNA/TcMar-Fot1	*		Y
>Cluster	7388
0	2243	>Agentilis___rnd-1_family-816#Unknown	*		Y
>Cluster	7389
0	2243	>Cfumosa___rnd-1_family-153#Unknown	*		Y
1	2002	>Cfumosa___rnd-1_family-424#Unknown	at	1:1998:239:2243/+/96.00%
2	2033	>Cfumosa___rnd-1_family-69#Unknown	at	2004:1:238:2243/-/93.34%
3	1660	>Cfumosa___rnd-1_family-26#Unknown	at	17:1595:187:1756/+/92.28%
4	1223	>Cfumosa___rnd-3_family-501#Unknown	at	1220:4:378:1612/-/82.54%
>Cluster	7390
0	2243	>Eparvispora___rnd-1_family-21#LINE	*		Y
>Cluster	7391
0	2243	>Postreatus___rnd-1_family-163#Unknown	*		Y
>Cluster	7392
0	2243	>Rfaginea___rnd-1_family-475#Unknown	*		Y
>Cluster	7393
0	1516	>Igrammopodia___rnd-1_family-102#Unknown	at	9:1516:1:1511/+/88.44%
1	2242	>Iobscuroides___rnd-1_family-489#Unknown	*		Y		CHECKED: <10% total "N" and not too many at the extremities
>Cluster	7394
0	2241	>Rfarinipes___rnd-1_family-340#LTR/Copia	*		Y
>Cluster	7395
0	2239	>Herinaceus___rnd-1_family-72#Unknown	*		Y
>Cluster	7396
0	2239	>Rcorniculata___rnd-1_family-586#Unknown	*		Y
>Cluster	7397
0	2238	>Apraecox___rnd-1_family-229#Unknown	*		Y		CHECKED: <10% total "N" and not too many at the extremities
1	1777	>Apraecox___rnd-1_family-96#Unknown	at	189:1612:1:1436/+/85.69%
>Cluster	7398
0	2238	>Lsordida___rnd-1_family-183#Unknown	*		Y
>Cluster	7399
0	2237	>Aostoyae___rnd-1_family-130#Unknown	*		Y
>Cluster	7400
0	2237	>Elanata___rnd-1_family-211#LTR/Ngaro	*		Y
>Cluster	7401
0	2237	>Pstipticus___rnd-1_family-556#Unknown	*		Y
>Cluster	7402
0	1790	>Rcorniculata___rnd-1_family-675#Unknown	at	1790:1:1:1812/-/97.08%
1	1816	>Rcorniculata___rnd-1_family-709#Unknown	at	1:1816:1:1812/+/97.63%
2	2237	>Rcorniculata___rnd-1_family-49#Unknown	*		Y
>Cluster	7403
0	2236	>Rfaginea___rnd-1_family-10#LTR/Gypsy	at	1:2236:2:2237/+/99.91%
1	2237	>Rfaginea___rnd-1_family-880#LTR/Gypsy	*		Y
2	2236	>Rfaginea___rnd-1_family-695#LTR/Gypsy	at	1:2236:2:2237/+/99.91%
3	2237	>Rfaginea___rnd-1_family-628#LTR/Gypsy	at	1:2237:1:2237/+/99.55%
>Cluster	7404
0	1629	>Bsubappendiculatus___rnd-1_family-197#Unknown	at	1:1629:608:2236/+/100.00%
1	2078	>Bsubappendiculatus___rnd-1_family-306#Unknown	at	1:2078:173:2230/+/97.98%
2	2236	>Bsubappendiculatus___rnd-1_family-270#Unknown	*		Y
>Cluster	7405
0	2236	>Rkalkhoffii___rnd-1_family-26#DNA/PiggyBac	*		Y
>Cluster	7406
0	2235	>Eclypeatum___rnd-1_family-281#Unknown	*		Y
>Cluster	7407
0	931	>Lblennius___rnd-1_family-1439#Unknown	at	1:931:3:974/+/89.71%
1	2235	>Lblennius___rnd-1_family-32#Unknown	*		Y		CHECKED: <10% total "N" and not too many at the extremities
2	1726	>Lblennius___rnd-1_family-470#Unknown	at	1:1726:509:2234/+/87.68%
>Cluster	7408
0	2234	>Arubescens___rnd-1_family-152#Unknown	*		Y
>Cluster	7409
0	2234	>Lsordida___rnd-1_family-494#Unknown	*		Y
>Cluster	7410
0	2144	>Eclypeatum___rnd-1_family-17#LTR/Gypsy	at	10:2144:1:2163/+/92.80%
1	2233	>Eclypeatum___rnd-1_family-276#LTR/Gypsy	*		Y
>Cluster	7411
0	2166	>Lblennius___rnd-1_family-1269#Unknown	at	1:2163:50:2233/+/92.77%
1	2218	>Lblennius___rnd-1_family-1511#Unknown	at	2218:1:1:2230/-/92.38%
2	2233	>Lblennius___rnd-1_family-1585#Unknown	*		Y
>Cluster	7412
0	2233	>Mgalericulata___rnd-1_family-335#Unknown	*		Y
>Cluster	7413
0	2233	>Mgalericulata___rnd-1_family-1154#Unknown	*		Y
>Cluster	7414
0	1207	>Pstipticus___rnd-1_family-178#Unknown	at	1207:2:1026:2233/-/93.05%
1	2233	>Pstipticus___rnd-1_family-1024#LINE/RTE-X	*		Y
2	1208	>Pstipticus___rnd-1_family-13#Unknown	at	1:1206:1026:2233/+/93.05%
3	39	>Pstipticus___rnd-1_family-162#Unknown	at	1:39:2195:2233/+/97.44%
>Cluster	7415
0	2233	>Rcorniculata___rnd-2_family-183#Unknown	*		Y		CHECKED: <10% total "N" and not too many at the extremities
1	1295	>Rcorniculata___rnd-1_family-162#LINE/RTE-BovB	at	1:1295:223:1553/+/87.16%
2	1318	>Rcorniculata___rnd-1_family-207#Unknown	at	1:1318:175:1557/+/88.50%
3	1367	>Rcorniculata___rnd-1_family-219#LINE/RTE-BovB	at	1:1367:175:1557/+/88.87%
>Cluster	7416
0	2233	>Rirregularis___rnd-4_family-2424#DNA/Crypton-A	*		Y
>Cluster	7417
0	2233	>Themisulphureum___rnd-1_family-840#Unknown	*		Y
1	2215	>Themisulphureum___rnd-4_family-1144#Unknown	at	2:2215:1:2209/+/97.11%
2	2208	>Themisulphureum___rnd-1_family-693#Unknown	at	2207:1:1:2209/-/96.20%
>Cluster	7418
0	2232	>Lblennius___rnd-4_family-163#Unknown	*		Y
>Cluster	7419
0	2232	>Lsordida___rnd-1_family-265#Unknown	*		Y
>Cluster	7420
0	2232	>Rcorniculata___rnd-1_family-1117#Unknown	*		Y		CHECKED: <10% total "N" and not too many at the extremities
1	1777	>Rcorniculata___rnd-1_family-14#RC/Helitron	at	1762:1:468:2230/-/88.32%
2	1777	>Rcorniculata___rnd-1_family-692#RC/Helitron-2	at	1762:1:468:2230/-/88.32%
3	1808	>Rcorniculata___rnd-1_family-980#RC/Helitron	at	1787:1:474:2230/-/86.64%
4	1777	>Rcorniculata___rnd-1_family-529#RC/Helitron-2	at	1762:1:468:2230/-/88.32%
>Cluster	7421
0	2232	>Rdelica___rnd-2_family-63#LTR/Gypsy	*		Y
>Cluster	7422
0	2231	>Levosmus___rnd-1_family-313#Unknown	*		Y
>Cluster	7423
0	2231	>Mgalericulata___rnd-1_family-519#Unknown	*		Y		CHECKED: <10% total "N" and not too many at the extremities
1	2186	>Mgalericulata___rnd-1_family-755#Unknown	at	1:2186:4:2155/+/87.26%
>Cluster	7424
0	2230	>Herinaceus___rnd-1_family-206#Satellite	*		X		Removed Satellite
>Cluster	7425
0	830	>Lpygmaea___rnd-1_family-113#Unknown	at	829:2:1402:2229/-/96.74%
1	2229	>Lpygmaea___rnd-1_family-83#DNA/TcMar-Fot1	*		Y		CHECKED: <10% total "N" and not too many at the extremities
>Cluster	7426
0	2229	>Ltabidus___rnd-1_family-306#Unknown	*		Y
>Cluster	7427
0	2229	>Mgalericulata___rnd-1_family-603#LINE/L1-Tx1	*		Y
>Cluster	7428
0	1699	>Mgalericulata___rnd-1_family-105#Unknown	at	1543:2:743:2228/-/80.95%
1	1613	>Mgalericulata___rnd-1_family-1495#Unknown	at	155:1613:743:2224/+/94.40%
2	1819	>Mgalericulata___rnd-1_family-1509#Unknown	at	155:1641:743:2222/+/86.76%
3	2229	>Mgalericulata___rnd-1_family-1219#Unknown	*		Y		CHECKED: <10% total "N" and not too many at the extremities
>Cluster	7429
0	2228	>Abisporus___rnd-1_family-18#LINE/I	*		Y
>Cluster	7430
0	1216	>Palboapiculata___rnd-3_family-871#Unknown	at	1:1216:962:2228/+/91.09%
1	2228	>Palboapiculata___rnd-1_family-688#Unknown	*		Y		CHECKED: <10% total "N" and not too many at the extremities
>Cluster	7431
0	2228	>Pstipticus___rnd-1_family-478#Unknown	*		Y
>Cluster	7432
0	2227	>Llubrica___rnd-1_family-178#Unknown	*		Y
>Cluster	7433
0	2225	>Aostoyae___rnd-1_family-114#Unknown	*		Y
>Cluster	7434
0	2209	>Palboapiculata___rnd-1_family-244#Unknown	at	1:2209:1:2225/+/98.52%
1	2208	>Palboapiculata___rnd-1_family-708#Unknown	at	1:2208:1:2225/+/98.88%
2	2083	>Palboapiculata___rnd-1_family-820#Unknown	at	1:2083:108:2213/+/92.50%
3	2225	>Palboapiculata___rnd-1_family-347#Unknown	*		Y
>Cluster	7435
0	2225	>Postreatus___rnd-1_family-120#Unknown	*		Y
>Cluster	7436
0	2225	>Sminoensis___rnd-1_family-230#Unknown	*		Y
1	2223	>Sminoensis___rnd-1_family-238#Unknown	at	2223:1:1:2225/-/99.91%
>Cluster	7437
0	2224	>Abisporus___rnd-1_family-126#Unknown	*		Y
>Cluster	7438
0	2224	>Agentilis___rnd-1_family-105#LTR/Gypsy	*		Y		CHECKED: <10% total "N" and not too many at the extremities
1	2194	>Agentilis___rnd-1_family-878#Unknown	at	2194:1:7:2224/-/80.42%
>Cluster	7439
0	2224	>Lblennius___rnd-1_family-1660#Unknown	*		Y
>Cluster	7440
0	2224	>Ptriumphans___rnd-4_family-957#DNA/MULE-MuDR	*		Y
>Cluster	7441
0	2224	>Rirregularis___rnd-1_family-539#LTR/Gypsy	*		Y
>Cluster	7442
0	1897	>Hpunicea___rnd-1_family-675#Unknown	at	1:1897:3:1899/+/100.00%
1	2223	>Hpunicea___rnd-1_family-647#Unknown	*		Y
>Cluster	7443
0	2184	>Rirregularis___rnd-1_family-848#Unknown	at	6:2179:1:2223/+/82.07%
1	2223	>Rirregularis___rnd-1_family-857#Unknown	*		Y		CHECKED: <10% total "N" and not too many at the extremities
>Cluster	7444
0	2222	>Iobscuroides___rnd-1_family-78#LTR/Copia	*		Y
>Cluster	7445
0	1575	>Palboapiculata___rnd-1_family-130#Unknown	at	1:1575:1:1581/+/97.98%
1	2222	>Palboapiculata___rnd-1_family-530#Unknown	*		Y		CHECKED: <10% total "N" and not too many at the extremities
2	1838	>Palboapiculata___rnd-1_family-69#Unknown	at	1:1838:1:1838/+/97.66%
>Cluster	7446
0	2222	>Pstipticus___rnd-1_family-411#Unknown	*		Y
1	2221	>Pstipticus___rnd-1_family-412#Unknown	at	2221:1:2:2222/-/99.77%
2	2222	>Pstipticus___rnd-1_family-917#Unknown	at	1:2222:1:2222/+/100.00%
>Cluster	7447
0	2221	>Llubrica___rnd-1_family-697#DNA/TcMar-Fot1	*		Y
1	2212	>Llubrica___rnd-1_family-965#DNA/TcMar-Fot1	at	1:2212:1:2220/+/93.06%
>Cluster	7448
0	1198	>Rfarinipes___rnd-1_family-571#Unknown	at	1198:1:1:1221/-/94.49%
1	2221	>Rfarinipes___rnd-1_family-596#Unknown	*		Y		CHECKED: <10% total "N" and not too many at the extremities
2	1220	>Rfarinipes___rnd-1_family-663#Unknown	at	1:1220:1:1220/+/99.75%
>Cluster	7449
0	2221	>Rtricholoma___rnd-3_family-547#Unknown	*		Y
1	2216	>Rtricholoma___rnd-1_family-369#Unknown	at	1:2216:1:2221/+/95.90%
>Cluster	7450
0	60	>Herinaceus___rnd-1_family-519#Unknown	at	60:1:2050:2109/-/91.67%
1	2220	>Herinaceus___rnd-1_family-419#RC/Helitron-2	*		Y		CHECKED: <10% total "N" and not too many at the extremities
>Cluster	7451
0	2220	>Lblennius___rnd-4_family-213#Unknown	*		Y
>Cluster	7452
0	2078	>Lsordida___rnd-1_family-205#Unknown	at	5:2036:38:2075/+/94.80%
1	2078	>Lsordida___rnd-1_family-527#Unknown	at	2078:19:39:2107/-/94.64%
2	2096	>Lsordida___rnd-1_family-694#Unknown	at	2096:1:10:2117/-/93.31%
3	2220	>Lsordida___rnd-1_family-923#Unknown	*		Y
>Cluster	7453
0	2219	>Hcoralloides___rnd-1_family-110#Unknown	*		Y
>Cluster	7454
0	2218	>Apraecox___rnd-1_family-413#Unknown	*		Y
>Cluster	7455
0	1823	>Ptriumphans___rnd-1_family-1208#LTR/Copia	at	1:1823:1:1822/+/99.18%
1	2218	>Ptriumphans___rnd-1_family-484#LTR/Copia	*		Y
2	1421	>Ptriumphans___rnd-1_family-510#LTR/Copia	at	1:1421:182:1614/+/84.39%
>Cluster	7456
0	720	>Rcorniculata___rnd-1_family-496#Unknown	at	1:720:1507:2195/+/87.81%	Y	*	NEW REP
1	712	>Rcorniculata___rnd-1_family-863#Unknown	at	712:1:1506:2197/-/92.44%
2	2217	>Rcorniculata___rnd-1_family-713#Satellite	*		X		Removed Satellite
>Cluster	7457
0	2217	>Rdelica___rnd-1_family-839#LTR/Pao	*		Y
>Cluster	7458
0	1420	>Apraecox___rnd-1_family-438#Unknown	at	1308:1:86:1301/-/85.43%
1	2216	>Apraecox___rnd-1_family-390#Unknown	*		Y		CHECKED: <10% total "N" and not too many at the extremities
>Cluster	7459
0	2216	>Girrigatus___rnd-1_family-414#Unknown	*		Y
>Cluster	7460
0	2215	>Iobscuroides___rnd-1_family-1014#Unknown	*		Y
>Cluster	7461
0	2215	>Itigrina___rnd-1_family-139#Unknown	*		Y
>Cluster	7462
0	1854	>Llubrica___rnd-1_family-624#Unknown	at	1854:1:363:2215/-/94.12%
1	2215	>Llubrica___rnd-1_family-842#Unknown	*		Y		CHECKED: <10% total "N" and not too many at the extremities
>Cluster	7463
0	2210	>Mgalericulata___rnd-1_family-244#Unknown	at	2210:1:1:2215/-/98.51%
1	2210	>Mgalericulata___rnd-1_family-668#Unknown	at	1:2210:1:2215/+/99.64%
2	2210	>Mgalericulata___rnd-1_family-731#Unknown	at	2210:1:1:2215/-/98.51%
3	2215	>Mgalericulata___rnd-1_family-83#Unknown	*		Y
>Cluster	7464
0	55	>Rvesca___rnd-1_family-1056#Unknown	at	1:55:415:469/+/89.09%
1	265	>Rvesca___rnd-1_family-883#Unknown	at	265:1:1042:1306/-/96.98%
2	2211	>Rvesca___rnd-1_family-315#Unknown	at	2211:1:1:2215/-/99.01%
3	2215	>Rvesca___rnd-1_family-490#Unknown	*		Y
4	2211	>Rvesca___rnd-1_family-232#Unknown	at	2211:1:1:2215/-/98.96%
>Cluster	7465
0	2214	>Agentilis___rnd-1_family-530#Unknown	*		Y
>Cluster	7466
0	2214	>Cfumosa___rnd-1_family-108#Unknown	*		Y
>Cluster	7467
0	2214	>Rdelica___rnd-1_family-628#Unknown	*		Y		CHECKED: <10% total "N" and not too many at the extremities
1	2207	>Rdelica___rnd-1_family-896#Unknown	at	1:2207:1:2214/+/87.63%
>Cluster	7468
0	2214	>Rnigricans___rnd-1_family-436#LINE/R1	*		Y		CHECKED: <10% total "N" and not too many at the extremities
1	1748	>Rnigricans___rnd-1_family-549#LTR/Gypsy	at	1748:302:731:2213/-/94.43%
2	1750	>Rnigricans___rnd-1_family-639#LTR/Gypsy	at	1750:304:731:2213/-/94.43%
>Cluster	7469
0	2213	>Elanata___rnd-1_family-38#Satellite	*		X		Removed Satellite
>Cluster	7470
0	2213	>Hcoccinea___rnd-1_family-283#Unknown	*		Y
>Cluster	7471
0	2213	>Itigrina___rnd-1_family-11#Unknown	*		Y
1	2213	>Itigrina___rnd-1_family-45#Unknown	at	1:2213:1:2213/+/100.00%
2	2213	>Itigrina___rnd-1_family-252#Unknown	at	2213:1:1:2213/-/99.68%
>Cluster	7472
0	2208	>Bsubappendiculatus___rnd-1_family-196#Unknown	at	1:2208:1:2212/+/99.64%
1	2212	>Bsubappendiculatus___rnd-1_family-81#Unknown	*		Y
>Cluster	7473
0	2212	>Igrammopodia___rnd-1_family-968#Unknown	*		Y
>Cluster	7474
0	2212	>Lblennius___rnd-1_family-1355#Unknown	*		Y
>Cluster	7475
0	2212	>Rvesca___rnd-1_family-1064#Unknown	*		Y
>Cluster	7476
0	2211	>Hpunicea___rnd-1_family-330#Unknown	*		Y
>Cluster	7477
0	2211	>Igrammopodia___rnd-1_family-510#Unknown	*		Y
1	2187	>Igrammopodia___rnd-1_family-752#Unknown	at	1:2187:1:2207/+/96.02%
2	2199	>Igrammopodia___rnd-1_family-210#Unknown	at	1:2199:1:2211/+/94.76%
3	2185	>Igrammopodia___rnd-1_family-742#Unknown	at	1:2185:1:2208/+/95.74%
4	2155	>Igrammopodia___rnd-1_family-89#Unknown	at	2155:1:1:2207/-/91.21%
>Cluster	7478
0	2211	>Rcorniculata___rnd-1_family-527#LTR/Gypsy	*		Y
>Cluster	7479
0	2176	>Rdelica___rnd-1_family-325#Unknown	at	2175:1:18:2211/-/93.17%
1	2208	>Rdelica___rnd-1_family-529#Unknown	at	1:2208:1:2211/+/98.73%
2	1566	>Rdelica___rnd-1_family-539#Unknown	at	1566:1:553:2139/-/83.88%
3	2211	>Rdelica___rnd-1_family-123#Unknown	*		Y
4	2175	>Rdelica___rnd-1_family-569#Unknown	at	2174:1:18:2211/-/93.17%
5	2186	>Rvesca___rnd-1_family-151#Unknown	at	1:2186:14:2205/+/82.29%
>Cluster	7480
0	2082	>Bsubappendiculatus___rnd-1_family-256#Unknown	at	1:2082:35:2165/+/94.13%
1	2207	>Bsubappendiculatus___rnd-1_family-37#Unknown	at	1:2207:1:2210/+/99.32%
2	2203	>Bsubappendiculatus___rnd-1_family-58#Unknown	at	1:2203:1:2210/+/99.14%
3	2204	>Bsubappendiculatus___rnd-1_family-93#Unknown	at	1:2204:1:2210/+/99.59%
4	2202	>Bsubappendiculatus___rnd-1_family-143#Unknown	at	1:2202:1:2210/+/97.56%
5	2209	>Bsubappendiculatus___rnd-1_family-273#Unknown	at	1:2209:1:2210/+/99.46%
6	2210	>Bsubappendiculatus___rnd-1_family-40#Unknown	*		Y
>Cluster	7481
0	2210	>Lsordida___rnd-1_family-391#LTR/Gypsy	*		Y
>Cluster	7482
0	2151	>Cbrunneum___rnd-1_family-33#Unknown	at	1:2150:32:2185/+/95.83%
1	2142	>Cbrunneum___rnd-1_family-47#Unknown	at	1:2141:46:2185/+/95.85%
2	2209	>Cbrunneum___rnd-1_family-49#Unknown	*		Y
3	2162	>Cbrunneum___rnd-1_family-60#Unknown	at	2162:2:32:2185/-/96.16%
>Cluster	7483
0	2209	>Tcingulatum___rnd-1_family-48#Unknown	*		X		Checked: too many "N" at the extremities
1	2020	>Tcingulatum___rnd-1_family-51#Unknown	at	4:1854:4:1717/+/84.82%	Y	*	NEW REP
>Cluster	7484
0	2208	>Llubrica___rnd-1_family-977#DNA/TcMar-Fot1	*		Y
>Cluster	7485
0	2208	>Mgalericulata___rnd-1_family-1005#Unknown	*		Y
1	1602	>Mgalericulata___rnd-1_family-1533#Unknown	at	1602:8:425:2042/-/89.37%
2	2168	>Mgalericulata___rnd-1_family-286#Unknown	at	2168:1:1:2208/-/94.71%
3	2125	>Mgalericulata___rnd-1_family-499#Unknown	at	1:2125:77:2183/+/91.99%
4	2124	>Mgalericulata___rnd-1_family-855#Unknown	at	1:2124:77:2183/+/91.38%
5	2103	>Mgalericulata___rnd-1_family-1425#Unknown	at	1:2103:77:2183/+/92.38%
>Cluster	7486
0	2208	>Rfaginea___rnd-1_family-1261#Unknown	*		Y
>Cluster	7487
0	2207	>Hcoralloides___rnd-1_family-586#Unknown	*		Y
>Cluster	7488
0	2207	>Lblennius___rnd-1_family-666#Unknown	*		Y
>Cluster	7489
0	2207	>Rcorniculata___rnd-1_family-431#Unknown	*		Y
>Cluster	7490
0	2207	>Rfarinipes___rnd-1_family-494#Unknown	*		Y
1	2207	>Rfarinipes___rnd-1_family-597#Unknown	at	1:2207:1:2207/+/99.91%
>Cluster	7491
0	2207	>Themisulphureum___rnd-1_family-492#Unknown	*		Y
1	2204	>Themisulphureum___rnd-1_family-653#Unknown	at	1:2204:1:2207/+/91.61%
>Cluster	7492
0	2193	>Agentilis___rnd-1_family-806#Unknown	at	1:2190:1:2203/+/93.87%
1	2206	>Agentilis___rnd-1_family-785#Unknown	*		Y
>Cluster	7493
0	2206	>Fvelutipes___rnd-1_family-156#Unknown	*		Y
>Cluster	7494
0	2095	>Lblennius___rnd-1_family-1247#Unknown	at	1:2095:1:2206/+/89.39%
1	2206	>Lblennius___rnd-1_family-579#Unknown	*		Y
2	2200	>Lblennius___rnd-1_family-760#Unknown	at	1:2200:1:2206/+/93.67%
>Cluster	7495
0	2205	>Rdelica___rnd-1_family-1323#Unknown	*		Y
1	2165	>Rdelica___rnd-1_family-891#Unknown	at	1:2165:1:2166/+/99.03%
>Cluster	7496
0	2204	>Arubescens___rnd-1_family-489#LTR/Copia	*		Y
>Cluster	7497
0	2204	>Rnigricans___rnd-1_family-39#Unknown	*		Y
1	2200	>Rnigricans___rnd-1_family-905#Unknown	at	1:2200:1:2204/+/98.59%
>Cluster	7498
0	2204	>Rvesca___rnd-1_family-1030#Unknown	*		Y
>Cluster	7499
0	1983	>Udeusta___rnd-1_family-120#PLE/Chlamys	at	1983:1:3:2204/-/82.00%
1	2060	>Udeusta___rnd-1_family-256#PLE/Chlamys	at	2060:3:1:2202/-/85.98%
2	2057	>Udeusta___rnd-1_family-29#Unknown	at	4:2056:3:2204/+/88.89%
3	2115	>Udeusta___rnd-1_family-311#Unknown	at	2115:2:2:2203/-/86.01%
4	2204	>Udeusta___rnd-1_family-352#Unknown	*		Y		CHECKED: <10% total "N" and not too many at the extremities
5	2049	>Udeusta___rnd-1_family-367#Unknown	at	2049:3:1:2202/-/85.51%
6	2078	>Udeusta___rnd-1_family-43#LTR/Gypsy	at	2077:1:3:2204/-/89.58%
>Cluster	7500
0	2203	>Iobscuroides___rnd-1_family-838#Unknown	*		Y
>Cluster	7501
0	2203	>Rdelica___rnd-1_family-798#Unknown	*		Y
1	2203	>Rdelica___rnd-1_family-763#Unknown	at	1:2203:1:2203/+/100.00%
2	2203	>Rdelica___rnd-1_family-1309#Unknown	at	2203:1:1:2203/-/100.00%
3	2203	>Rdelica___rnd-1_family-1322#Unknown	at	1:2203:1:2203/+/100.00%
4	2203	>Rdelica___rnd-1_family-399#Unknown	at	1:2203:1:2203/+/100.00%
5	2203	>Rdelica___rnd-1_family-930#Unknown	at	1:2203:1:2203/+/100.00%
>Cluster	7502
0	2203	>Rdelica___rnd-1_family-574#Unknown	*		Y
1	2078	>Rdelica___rnd-1_family-392#Unknown	at	2078:1:1:2073/-/97.50%
>Cluster	7503
0	2202	>Agentilis___rnd-1_family-392#RC/Helitron	*		Y
>Cluster	7504
0	2202	>Hpunicea___rnd-1_family-389#Unknown	*		Y
>Cluster	7505
0	2202	>Llubrica___rnd-1_family-444#DNA/TcMar-Fot1	*		Y
1	2201	>Llubrica___rnd-1_family-423#DNA/TcMar-Fot1	at	1:2201:2:2202/+/99.14%
>Cluster	7506
0	2201	>Agentilis___rnd-1_family-689#Unknown	*		Y
>Cluster	7507
0	2201	>Bsubappendiculatus___rnd-3_family-588#Unknown	*		Y
>Cluster	7508
0	2201	>Hpunicea___rnd-1_family-547#Unknown	*		Y
>Cluster	7509
0	83	>Rdelica___rnd-1_family-227#Unknown	at	83:1:1865:1944/-/91.57%
1	2201	>Rdelica___rnd-1_family-1202#Unknown	*		Y
2	1814	>Rdelica___rnd-1_family-318#Unknown	at	1814:1:58:1882/-/96.11%
>Cluster	7510
0	2199	>Agentilis___rnd-1_family-787#Unknown	*		Y
>Cluster	7511
0	1813	>Hpunicea___rnd-1_family-240#Unknown	at	1:1813:377:2199/+/96.56%
1	1600	>Hpunicea___rnd-1_family-318#Unknown	at	1:1600:609:2199/+/96.69%
2	2199	>Hpunicea___rnd-1_family-519#Unknown	*		Y
3	2183	>Hpunicea___rnd-1_family-666#Unknown	at	1:2183:1:2199/+/98.04%
>Cluster	7512
0	2198	>Arubescens___rnd-1_family-132#Unknown	*		Y
1	2198	>Arubescens___rnd-1_family-886#Unknown	at	1:2198:1:2198/+/100.00%
>Cluster	7513
0	2198	>Ptriumphans___rnd-1_family-304#Unknown	*		Y
>Cluster	7514
0	2198	>Rcorniculata___rnd-1_family-181#Unknown	*		Y
1	1199	>Rcorniculata___rnd-1_family-292#Unknown	at	1175:1:971:2162/-/94.97%
>Cluster	7515
0	2198	>Rirregularis___rnd-1_family-482#Unknown	*		Y
>Cluster	7516
0	2037	>Itigrina___rnd-1_family-128#Unknown	at	50:2037:1:2124/+/85.74%
1	1187	>Itigrina___rnd-1_family-135#Unknown	at	1138:30:1:1074/-/83.03%
2	2078	>Itigrina___rnd-1_family-312#Unknown	at	49:2078:1:2124/+/86.58%
3	2197	>Itigrina___rnd-1_family-31#Unknown	*		Y		CHECKED: <10% total "N" and not too many at the extremities
4	2129	>Itigrina___rnd-1_family-178#Unknown	at	2082:1:1:2197/-/85.28%
5	2010	>Itigrina___rnd-1_family-367#Unknown	at	47:2010:1:2124/+/85.26%
>Cluster	7517
0	2196	>Herinaceus___rnd-1_family-362#DNA/Crypton-F	*		Y
>Cluster	7518
0	2196	>Lsordida___rnd-1_family-273#Unknown	*		Y		CHECKED: <10% total "N" and not too many at the extremities
1	2193	>Lsordida___rnd-1_family-51#Unknown	at	1:2193:1:2196/+/84.87%
2	1763	>Lsordida___rnd-1_family-83#Unknown	at	2:1641:1:1781/+/81.81%
3	1756	>Lsordida___rnd-1_family-774#Unknown	at	2:1641:1:1781/+/81.75%
>Cluster	7519
0	2196	>Tcingulatum___rnd-1_family-111#Unknown	*		Y
1	2196	>Tcingulatum___rnd-1_family-130#Unknown	at	2196:1:1:2196/-/100.00%
>Cluster	7520
0	2195	>Girrigatus___rnd-1_family-53#Unknown	*		Y
>Cluster	7521
0	2195	>Rdelica___rnd-1_family-807#Unknown	*		Y
>Cluster	7522
0	2195	>Rnigricans___rnd-3_family-966#Unknown	*		Y
>Cluster	7523
0	284	>Arubescens___rnd-1_family-691#Unknown	at	1:284:43:320/+/94.72%
1	2194	>Arubescens___rnd-1_family-319#Unknown	*		Y
>Cluster	7524
0	2194	>Elanata___rnd-1_family-25#DNA/MULE-MuDR	*		Y
>Cluster	7525
0	2194	>Lblennius___rnd-1_family-676#LTR/Copia	*		Y
>Cluster	7526
0	2194	>Lblennius___rnd-4_family-525#Unknown	*		Y
>Cluster	7527
0	2192	>Pstipticus___rnd-1_family-676#Unknown	at	2192:1:1:2194/-/99.50%
1	2194	>Pstipticus___rnd-1_family-258#Unknown	*		Y
>Cluster	7528
0	2193	>Palboapiculata___rnd-1_family-542#LTR/Gypsy	*		Y
>Cluster	7529
0	2193	>Pstipticus___rnd-1_family-798#Unknown	*		Y
>Cluster	7530
0	2193	>Rirregularis___rnd-4_family-4056#Unknown	*		Y
>Cluster	7531
0	2193	>Themisulphureum___rnd-4_family-1957#DNA/hAT-hATw	*		Y
>Cluster	7532
0	2192	>Apraecox___rnd-1_family-416#DNA/Zisupton	*		Y
>Cluster	7533
0	2192	>Ptriumphans___rnd-1_family-136#LTR/Gypsy	*		Y
>Cluster	7534
0	2192	>Rcorniculata___rnd-1_family-800#Unknown	*		Y
>Cluster	7535
0	2191	>Itigrina___rnd-1_family-146#LTR/Gypsy	*		Y
>Cluster	7536
0	2191	>Llubrica___rnd-1_family-469#DNA/TcMar-Fot1	*		Y
>Cluster	7537
0	2191	>Llubrica___rnd-4_family-1898#DNA/TcMar-Pogo	*		Y
>Cluster	7538
0	2187	>Rfarinipes___rnd-1_family-128#Unknown	at	2187:1:1:2191/-/98.59%
1	2011	>Rfarinipes___rnd-1_family-189#Unknown	at	1:2011:172:2191/+/98.42%
2	2191	>Rfarinipes___rnd-1_family-417#Unknown	*		Y
>Cluster	7539
0	2044	>Rnigricans___rnd-1_family-2#Unknown	at	8:2031:46:2093/+/92.37%
1	2191	>Rnigricans___rnd-1_family-356#Unknown	*		Y
2	2146	>Rnigricans___rnd-1_family-384#Unknown	at	1:2146:37:2191/+/94.39%
3	2048	>Rnigricans___rnd-1_family-460#Unknown	at	28:2031:14:2064/+/85.22%
4	2191	>Rnigricans___rnd-1_family-570#Unknown	at	2187:1:3:2191/-/89.71%
5	1954	>Rnigricans___rnd-1_family-693#Unknown	at	1949:1:47:2060/-/87.10%
>Cluster	7540
0	2190	>Eclypeatum___rnd-1_family-273#Unknown	*		Y
>Cluster	7541
0	2190	>Llubrica___rnd-1_family-387#DNA/TcMar-Fot1	*		Y
1	2189	>Llubrica___rnd-1_family-693#DNA/TcMar-Fot1	at	1:2189:1:2190/+/99.95%
2	2189	>Llubrica___rnd-1_family-347#DNA/TcMar-Fot1	at	1:2189:1:2190/+/99.95%
>Cluster	7542
0	2190	>Mgalericulata___rnd-1_family-571#LTR/Copia	*		Y
1	2121	>Mgalericulata___rnd-1_family-786#LTR/Copia	at	1:2121:57:2177/+/100.00%
>Cluster	7543
0	2189	>Apraecox___rnd-1_family-446#Unknown	*		Y
>Cluster	7544
0	271	>Ltabidus___rnd-1_family-317#Unknown	at	1:271:1835:2105/+/90.04%
1	2189	>Ltabidus___rnd-1_family-294#Unknown	*		Y		CHECKED: <10% total "N" and not too many at the extremities
>Cluster	7545
0	2188	>Lblennius___rnd-1_family-731#Unknown	*		Y
>Cluster	7546
0	2186	>Llubrica___rnd-1_family-698#DNA/TcMar-Fot1	at	1:2186:2:2187/+/99.82%
1	2188	>Llubrica___rnd-1_family-946#DNA/TcMar-Fot1	*		Y
>Cluster	7547
0	2188	>Themisulphureum___rnd-4_family-459#Unknown	*		Y
1	2073	>Themisulphureum___rnd-1_family-828#Unknown	at	2052:1:147:2187/-/98.54%
>Cluster	7548
0	2187	>Igrammopodia___rnd-1_family-730#DNA/MULE-MuDR	*		Y
>Cluster	7549
0	2187	>Lsordida___rnd-1_family-231#DNA/CMC-EnSpm	*		Y
>Cluster	7550
0	2187	>Pstipticus___rnd-1_family-293#LTR/Copia	*		Y
>Cluster	7551
0	2186	>Cfumosa___rnd-1_family-323#Unknown	*		Y
>Cluster	7552
0	513	>Llubrica___rnd-1_family-746#Unknown	at	77:513:1742:2184/+/87.16%
1	2186	>Llubrica___rnd-1_family-75#DNA/TcMar-Fot1	*		Y
2	2184	>Llubrica___rnd-1_family-838#DNA/TcMar-Fot1	at	2183:1:2:2185/-/95.56%
>Cluster	7553
0	2186	>Lpygmaea___rnd-1_family-18#LTR/Gypsy	*		Y
>Cluster	7554
0	2186	>Palboapiculata___rnd-1_family-405#Unknown	*		Y
>Cluster	7555
0	2165	>Aostoyae___rnd-1_family-147#Unknown	at	1:2139:8:2185/+/93.69%
1	2185	>Aostoyae___rnd-1_family-178#Unknown	*		Y
>Cluster	7556
0	2185	>Girrigatus___rnd-1_family-384#LINE/CR1-Zenon	*		Y
1	2138	>Girrigatus___rnd-1_family-108#LINE/CR1-Zenon	at	1:2138:1:2184/+/94.33%
2	2139	>Girrigatus___rnd-1_family-117#LINE/CR1-Zenon	at	1:2139:1:2184/+/94.33%
3	2168	>Girrigatus___rnd-1_family-575#LINE/CR1-Zenon	at	1:2168:1:2185/+/98.49%
>Cluster	7557
0	2185	>Rirregularis___rnd-1_family-458#Unknown	*		Y
1	2157	>Rirregularis___rnd-1_family-327#Unknown	at	1:2157:2:2171/+/93.27%
>Cluster	7558
0	2184	>Iobscuroides___rnd-1_family-537#Unknown	*		Y
>Cluster	7559
0	2184	>Llubrica___rnd-1_family-859#DNA/TcMar-Fot1	*		Y
1	2183	>Llubrica___rnd-1_family-982#DNA/TcMar-Fot1	at	1:2183:1:2184/+/98.86%
>Cluster	7560
0	2184	>Palboapiculata___rnd-1_family-803#Unknown	*		Y
>Cluster	7561
0	1705	>Rfarinipes___rnd-1_family-637#Unknown	at	1:1705:50:1772/+/97.39%
1	2184	>Rfarinipes___rnd-1_family-688#Unknown	*		Y
>Cluster	7562
0	2183	>Girrigatus___rnd-1_family-739#Unknown	*		Y
>Cluster	7563
0	2183	>Itigrina___rnd-1_family-220#Unknown	*		Y
1	2167	>Itigrina___rnd-1_family-352#Unknown	at	1:2166:12:2175/+/95.40%
>Cluster	7564
0	2183	>Lpygmaea___rnd-1_family-71#DNA/TcMar-Fot1	*		Y
1	2183	>Lpygmaea___rnd-1_family-81#DNA/TcMar-Fot1	at	1:2183:1:2183/+/99.73%
>Cluster	7565
0	2183	>Sminoensis___rnd-1_family-263#LTR/Gypsy	*		Y
>Cluster	7566
0	2182	>Rirregularis___rnd-4_family-3208#Unknown	*		Y
>Cluster	7567
0	2181	>Agentilis___rnd-1_family-546#LTR/Ngaro	*		Y
1	2181	>Agentilis___rnd-1_family-447#LTR/Ngaro	at	1:2181:1:2181/+/100.00%
>Cluster	7568
0	2181	>Llubrica___rnd-1_family-246#Unknown	*		Y
>Cluster	7569
0	2181	>Postreatus___rnd-1_family-162#Unknown	*		Y
>Cluster	7570
0	2181	>Themisulphureum___rnd-4_family-701#Unknown	*		Y
>Cluster	7571
0	2171	>Arubescens___rnd-1_family-372#LTR/Gypsy	at	1:2170:1:2168/+/99.08%
1	2180	>Arubescens___rnd-1_family-504#Unknown	*		Y
2	2169	>Arubescens___rnd-1_family-539#Unknown	at	2169:2:1:2168/-/97.33%
3	2171	>Arubescens___rnd-1_family-692#LTR/Gypsy	at	1:2170:1:2168/+/99.08%
4	2163	>Arubescens___rnd-1_family-775#Unknown	at	1:2163:1:2180/+/96.97%
5	2177	>Arubescens___rnd-1_family-828#Unknown	at	1:2177:1:2180/+/99.72%
6	2177	>Arubescens___rnd-1_family-838#LTR/Gypsy	at	1:2174:1:2176/+/97.34%
7	2171	>Arubescens___rnd-1_family-656#Unknown	at	2171:1:1:2180/-/97.98%
8	2171	>Arubescens___rnd-1_family-873#Unknown	at	2171:1:1:2180/-/97.94%
>Cluster	7572
0	2180	>Lsulphureus___rnd-1_family-145#Unknown	*		Y
>Cluster	7573
0	1873	>Elanata___rnd-2_family-37#LTR/Gypsy	at	131:1873:1:1743/+/96.33%
1	2179	>Elanata___rnd-2_family-476#LTR/Gypsy	*		Y
>Cluster	7574
0	440	>Hcoccinea___rnd-1_family-278#Unknown	at	406:13:688:1077/-/80.86%
1	2179	>Hpunicea___rnd-1_family-306#Unknown	*		Y
>Cluster	7575
0	1840	>Rfarinipes___rnd-1_family-473#Unknown	at	1840:45:375:2179/-/97.17%
1	1075	>Rfarinipes___rnd-1_family-608#Unknown	at	1:1075:1051:2159/+/93.69%
2	1115	>Rfarinipes___rnd-1_family-677#Unknown	at	1115:1:1051:2179/-/96.82%
3	2179	>Rfarinipes___rnd-1_family-44#Unknown	*		Y
4	2100	>Rfarinipes___rnd-1_family-552#Unknown	at	2100:1:70:2179/-/99.15%
>Cluster	7576
0	2179	>Themisulphureum___rnd-1_family-147#LTR/Copia	*		Y
>Cluster	7577
0	2178	>Arubescens___rnd-1_family-179#Unknown	*		Y
>Cluster	7578
0	2178	>Igrammopodia___rnd-1_family-11#Unknown	*		Y
>Cluster	7579
0	1870	>Pstipticus___rnd-1_family-149#Unknown	at	1:1870:299:2178/+/98.30%
1	1866	>Pstipticus___rnd-1_family-261#LTR/Copia	at	1:1866:299:2178/+/97.40%
2	2178	>Pstipticus___rnd-1_family-365#LTR/Copia	*		Y
3	1865	>Pstipticus___rnd-1_family-507#LTR/Copia	at	1:1865:299:2178/+/97.19%
>Cluster	7580
0	1930	>Rnigricans___rnd-1_family-661#Unknown	at	1:1650:324:1965/+/91.26%
1	1832	>Rnigricans___rnd-1_family-678#Unknown	at	1:1647:443:2178/+/89.86%
2	2178	>Rnigricans___rnd-1_family-782#Unknown	*		Y
>Cluster	7581
0	2177	>Bsubappendiculatus___rnd-1_family-140#RC/Helitron	*		Y		CHECKED: <10% total "N" and not too many at the extremities
1	1288	>Bsubappendiculatus___rnd-1_family-257#RC/Helitron	at	1282:1:896:2177/-/97.50%
>Cluster	7582
0	2177	>Llubrica___rnd-1_family-255#DNA/TcMar-Fot1	*		Y
>Cluster	7583
0	2177	>Llubrica___rnd-1_family-947#DNA/TcMar-Fot1	*		Y
>Cluster	7584
0	2176	>Rfarinipes___rnd-1_family-470#Unknown	*		Y
>Cluster	7585
0	2176	>Rtricholoma___rnd-1_family-207#LTR/Ngaro	*		Y
>Cluster	7586
0	2175	>Igrammopodia___rnd-1_family-115#Unknown	*		Y
>Cluster	7587
0	2175	>Lblennius___rnd-1_family-220#LTR/Gypsy	*		Y
>Cluster	7588
0	1553	>Rfarinipes___rnd-1_family-229#Unknown	at	1:1553:169:1722/+/89.77%
1	2151	>Rfarinipes___rnd-1_family-262#LTR/Gypsy	at	2151:1:1:2175/-/89.53%
2	2175	>Rfarinipes___rnd-1_family-337#LTR/Gypsy	*		Y		CHECKED: <10% total "N" and not too many at the extremities
>Cluster	7589
0	2175	>Udeusta___rnd-1_family-329#DNA/TcMar-Fot1	*		Y
>Cluster	7590
0	2173	>Girrigatus___rnd-1_family-213#Unknown	at	2173:1:1:2174/-/99.36%
1	2174	>Girrigatus___rnd-1_family-326#Unknown	*		Y
2	2173	>Girrigatus___rnd-1_family-604#Unknown	at	1:2173:1:2174/+/99.54%
3	1842	>Girrigatus___rnd-1_family-734#Unknown	at	1:1721:46:1811/+/89.52%
4	1928	>Girrigatus___rnd-1_family-103#Unknown	at	1:1928:199:2174/+/89.83%
>Cluster	7591
0	2172	>Mgalericulata___rnd-1_family-599#Unknown	at	2172:1:1:2174/-/98.11%
1	2174	>Mgalericulata___rnd-1_family-1050#Unknown	*		Y
>Cluster	7592
0	2174	>Ptriumphans___rnd-1_family-291#LTR/Gypsy	*		Y
>Cluster	7593
0	1512	>Rcorniculata___rnd-1_family-122#LTR/Ngaro	at	149:1382:1:1234/+/96.76%
1	1109	>Rcorniculata___rnd-1_family-334#Unknown	at	1:1109:994:2119/+/92.72%
2	2174	>Rcorniculata___rnd-1_family-891#LTR/Gypsy	*		Y
>Cluster	7594
0	2174	>Themisulphureum___rnd-1_family-775#RC/Helitron	*		Y
>Cluster	7595
0	2173	>Mgalericulata___rnd-4_family-855#Unknown	*		Y
>Cluster	7596
0	737	>Palboapiculata___rnd-1_family-267#LTR/Gypsy	at	1:736:615:1371/+/87.75%
1	2173	>Palboapiculata___rnd-1_family-560#LTR/Gypsy	*		Y		CHECKED: <10% total "N" and not too many at the extremities
>Cluster	7597
0	2141	>Rfarinipes___rnd-1_family-580#Unknown	at	1964:1:1:1953/-/97.71%
1	2173	>Rfarinipes___rnd-1_family-662#Unknown	*		Y
>Cluster	7598
0	2173	>Rtricholoma___rnd-1_family-249#LTR/Copia	*		Y
>Cluster	7599
0	2173	>Rvesca___rnd-1_family-579#Unknown	*		Y
>Cluster	7600
0	2170	>Agentilis___rnd-1_family-123#Unknown	at	1:2170:1:2172/+/96.82%
1	2172	>Agentilis___rnd-1_family-89#Unknown	*		Y
>Cluster	7601
0	2172	>Hpunicea___rnd-1_family-187#Unknown	*		Y
1	2164	>Hpunicea___rnd-1_family-165#Unknown	at	1:2164:1:2172/+/99.17%
>Cluster	7602
0	2172	>Hpunicea___rnd-1_family-485#Unknown	*		Y
>Cluster	7603
0	2170	>Llubrica___rnd-1_family-254#DNA/TcMar-Fot1	at	2170:1:1:2171/-/97.19%
1	2172	>Llubrica___rnd-1_family-388#DNA/TcMar-Fot1	*		Y
>Cluster	7604
0	2172	>Rfarinipes___rnd-1_family-467#Unknown	*		Y
1	2169	>Rfarinipes___rnd-1_family-670#Unknown	at	2169:1:1:2172/-/99.22%
>Cluster	7605
0	2172	>Rirregularis___rnd-4_family-1524#Unknown	*		Y
>Cluster	7606
0	2172	>Udeusta___rnd-1_family-313#LTR/Gypsy	*		Y
>Cluster	7607
0	2171	>Llubrica___rnd-1_family-813#DNA/TcMar-Fot1	*		Y
>Cluster	7608
0	2139	>Llubrica___rnd-1_family-466#Unknown	at	1:2139:1:2152/+/96.99%
1	2171	>Llubrica___rnd-1_family-1026#Unknown	*		Y
2	2157	>Llubrica___rnd-1_family-40#Unknown	at	19:2157:1:2171/+/95.54%
3	2132	>Llubrica___rnd-1_family-424#Unknown	at	1:2132:1:2152/+/96.62%
>Cluster	7609
0	2171	>Lsulphureus___rnd-1_family-132#Unknown	*		Y
>Cluster	7610
0	2171	>Palboapiculata___rnd-1_family-465#LTR/Copia	*		Y
>Cluster	7611
0	2169	>Rfaginea___rnd-1_family-1139#Unknown	at	2169:1:1:2171/-/95.97%
1	2171	>Rfaginea___rnd-1_family-990#Unknown	*		Y
2	2162	>Rfaginea___rnd-1_family-1078#Unknown	at	2162:1:1:2171/-/96.00%
3	2152	>Rfaginea___rnd-1_family-394#Unknown	at	1:2152:1:2171/+/87.85%
4	2137	>Rolivacea___rnd-3_family-795#Unknown	at	6:2093:15:2115/+/89.04%
>Cluster	7612
0	2171	>Rfarinipes___rnd-1_family-177#Unknown	*		Y
1	2082	>Rfarinipes___rnd-1_family-290#Unknown	at	7:1932:13:1959/+/91.98%
2	2152	>Rfarinipes___rnd-1_family-674#Unknown	at	22:2120:3:2105/+/91.05%
3	2080	>Rfarinipes___rnd-1_family-398#Unknown	at	34:1949:24:1996/+/91.18%
>Cluster	7613
0	2170	>Arubescens___rnd-1_family-338#LTR/Copia	*		Y		CHECKED: <10% total "N" and not too many at the extremities
1	1693	>Arubescens___rnd-1_family-437#LTR/Copia	at	34:1693:1:1889/+/86.55%
>Cluster	7614
0	2170	>Arubescens___rnd-1_family-404#Unknown	*		Y		CHECKED: <10% total "N" and not too many at the extremities
1	2104	>Arubescens___rnd-1_family-632#Unknown	at	2:2104:24:2130/+/88.57%
>Cluster	7615
0	2170	>Rcorniculata___rnd-1_family-33#Unknown	*		Y
>Cluster	7616
0	2169	>Hcoccinea___rnd-1_family-237#Unknown	*		Y
>Cluster	7617
0	2162	>Lsordida___rnd-1_family-257#Unknown	at	2161:1:2:2169/-/94.50%
1	2166	>Lsordida___rnd-1_family-119#Unknown	at	2164:1:1:2169/-/92.15%
2	2169	>Lsordida___rnd-1_family-359#Unknown	*		Y
>Cluster	7618
0	2169	>Rfaginea___rnd-1_family-395#Unknown	*		Y
>Cluster	7619
0	2168	>Arubescens___rnd-1_family-158#Unknown	*		Y
1	2158	>Arubescens___rnd-1_family-572#Unknown	at	1852:1:1:1853/-/99.35%
>Cluster	7620
0	2167	>Hcoccinea___rnd-1_family-32#Unknown	*		Y
1	2166	>Hcoccinea___rnd-1_family-219#Unknown	at	2166:1:3:2167/-/99.72%
>Cluster	7621
0	2167	>Llubrica___rnd-1_family-168#DNA/TcMar-Fot1	*		Y
1	2167	>Llubrica___rnd-1_family-587#DNA/TcMar-Fot1	at	1:2167:1:2167/+/100.00%
2	2167	>Llubrica___rnd-1_family-913#DNA/TcMar-Fot1	at	1:2167:1:2167/+/99.49%
3	2167	>Llubrica___rnd-1_family-313#DNA/TcMar-Fot1	at	1:2167:1:2167/+/99.49%
4	2167	>Llubrica___rnd-1_family-757#DNA/TcMar-Fot1	at	1:2167:1:2167/+/100.00%
>Cluster	7622
0	2167	>Llubrica___rnd-4_family-1419#Unknown	*		Y
>Cluster	7623
0	2167	>Mgalericulata___rnd-1_family-501#Unknown	*		Y
>Cluster	7624
0	2167	>Themisulphureum___rnd-1_family-141#Unknown	*		Y		CHECKED: <10% total "N" and not too many at the extremities
1	1931	>Themisulphureum___rnd-1_family-522#Unknown	at	1:1908:1:2016/+/83.19%
>Cluster	7625
0	2166	>Agentilis___rnd-1_family-233#LTR/Gypsy	*		Y
>Cluster	7626
0	1866	>Rdelica___rnd-1_family-1188#Unknown	at	1866:1:301:2166/-/99.89%
1	1866	>Rdelica___rnd-1_family-1307#Unknown	at	1:1866:301:2166/+/99.89%
2	1866	>Rdelica___rnd-1_family-434#Unknown	at	1:1866:301:2166/+/100.00%
3	1866	>Rdelica___rnd-1_family-742#Unknown	at	1866:1:301:2166/-/99.89%
4	2166	>Rdelica___rnd-1_family-356#Unknown	*		Y
>Cluster	7627
0	2165	>Cbrunneum___rnd-1_family-15#LINE/Tad1	*		Y
>Cluster	7628
0	1986	>Mgalericulata___rnd-1_family-645#Unknown	at	1:1986:214:2150/+/94.36%
1	1043	>Mgalericulata___rnd-1_family-879#Unknown	at	961:1:1205:2149/-/80.27%
2	2165	>Mgalericulata___rnd-1_family-551#Unknown	*		Y
>Cluster	7629
0	1299	>Rdelica___rnd-1_family-1140#LTR/ERV1	at	98:1296:506:1729/+/84.00%
1	2165	>Rdelica___rnd-1_family-814#LTR/Copia	*		Y
>Cluster	7630
0	2164	>Aostoyae___rnd-1_family-108#Unknown	*		Y
1	2164	>Aostoyae___rnd-1_family-113#Unknown	at	1:2164:1:2164/+/100.00%
2	2164	>Aostoyae___rnd-1_family-172#Unknown	at	1:2164:1:2164/+/99.82%
>Cluster	7631
0	2155	>Levosmus___rnd-1_family-375#Unknown	at	2154:1:1:2164/-/95.75%
1	2164	>Levosmus___rnd-1_family-64#Unknown	*		Y
>Cluster	7632
0	2164	>Rfarinipes___rnd-1_family-246#Unknown	*		Y
>Cluster	7633
0	2163	>Hcoccinea___rnd-1_family-218#Unknown	*		Y
>Cluster	7634
0	2163	>Hcoralloides___rnd-1_family-379#Unknown	*		Y
>Cluster	7635
0	2163	>Lpygmaea___rnd-1_family-19#LINE/Tad1	*		Y
>Cluster	7636
0	2095	>Hcoralloides___rnd-1_family-530#LINE/I-Jockey	at	2077:1:51:2161/-/96.59%
1	2162	>Hcoralloides___rnd-1_family-235#LINE	*		Y
>Cluster	7637
0	2162	>Lblennius___rnd-1_family-1592#Unknown	*		Y
>Cluster	7638
0	2161	>Llubrica___rnd-1_family-835#DNA/TcMar-Fot1	*		Y
1	2161	>Llubrica___rnd-1_family-857#DNA/TcMar-Fot1	at	2161:1:1:2161/-/99.44%
>Cluster	7639
0	2161	>Lsordida___rnd-1_family-813#LTR/Copia	*		Y
>Cluster	7640
0	2161	>Pstipticus___rnd-1_family-804#LTR/Gypsy	*		Y
>Cluster	7641
0	2161	>Ptriumphans___rnd-3_family-462#LTR/Gypsy	*		Y
>Cluster	7642
0	2137	>Herinaceus___rnd-1_family-133#Unknown	at	3:2134:3:2159/+/89.34%
1	2160	>Herinaceus___rnd-1_family-532#Unknown	*		Y
>Cluster	7643
0	2160	>Igrammopodia___rnd-1_family-112#Unknown	*		Y
>Cluster	7644
0	1089	>Igrammopodia___rnd-1_family-175#LTR/Gypsy	at	1:1089:1064:2160/+/93.80%
1	2160	>Igrammopodia___rnd-1_family-713#DNA/hAT-hATm	*		Y
>Cluster	7645
0	1415	>Llubrica___rnd-1_family-812#Unknown	at	1:1273:849:2159/+/94.90%
1	2159	>Llubrica___rnd-1_family-1011#Unknown	at	2159:1:1:2160/-/99.26%
2	2160	>Llubrica___rnd-1_family-1022#Unknown	*		Y
>Cluster	7646
0	2160	>Tcingulatum___rnd-1_family-406#Unknown	*		Y
>Cluster	7647
0	2160	>Themisulphureum___rnd-1_family-183#Unknown	*		Y
1	2150	>Themisulphureum___rnd-1_family-641#Unknown	at	2150:1:1:2160/-/96.50%
>Cluster	7648
0	2160	>Udeusta___rnd-1_family-327#LTR/Gypsy	*		Y
1	2117	>Udeusta___rnd-1_family-328#LTR/Gypsy	at	1:2117:1:2160/+/96.85%
2	2101	>Udeusta___rnd-1_family-90#LTR/Gypsy	at	1:2101:1:2160/+/94.20%
>Cluster	7649
0	2159	>Rfaginea___rnd-1_family-1369#LTR/Gypsy	*		Y
1	2159	>Rfaginea___rnd-1_family-425#Unknown	at	1:2159:1:2159/+/97.41%
2	2159	>Rfaginea___rnd-1_family-1357#LTR/Gypsy	at	1:2159:1:2159/+/100.00%
3	2155	>Rfaginea___rnd-1_family-59#Unknown	at	1:2155:1:2159/+/94.35%
>Cluster	7650
0	2159	>Rfaginea___rnd-1_family-727#Unknown	*		Y
>Cluster	7651
0	2158	>Bsubappendiculatus___rnd-1_family-272#Unknown	*		Y
>Cluster	7652
0	2158	>Rdelica___rnd-1_family-15#Unknown	*		Y
1	1788	>Rdelica___rnd-1_family-993#Unknown	at	1:1788:202:2010/+/96.69%
>Cluster	7653
0	2158	>Rdelica___rnd-1_family-35#RC/Helitron	*		Y
>Cluster	7654
0	2158	>Rfarinipes___rnd-1_family-693#DNA/Maverick	*		Y
>Cluster	7655
0	2157	>Lsordida___rnd-1_family-202#LINE/Tad1	*		Y
>Cluster	7656
0	2146	>Mgalericulata___rnd-1_family-350#Unknown	at	1:2146:1:2157/+/94.30%
1	2157	>Mgalericulata___rnd-1_family-612#Unknown	*		Y
>Cluster	7657
0	2035	>Mgalericulata___rnd-1_family-1229#Unknown	at	1:2035:1:2156/+/91.06%
1	2157	>Mgalericulata___rnd-1_family-1388#Unknown	*		Y
>Cluster	7658
0	2157	>Pstipticus___rnd-1_family-224#Unknown	*		Y
>Cluster	7659
0	2156	>Abisporus___rnd-1_family-79#LINE/L2	*		Y
>Cluster	7660
0	2156	>Apraecox___rnd-1_family-87#Unknown	*		Y
>Cluster	7661
0	2156	>Lpygmaea___rnd-1_family-62#DNA/TcMar-Fot1	*		Y
>Cluster	7662
0	2156	>Rcorniculata___rnd-1_family-29#Unknown	*		Y
>Cluster	7663
0	2156	>Rvesca___rnd-1_family-176#Unknown	*		Y
>Cluster	7664
0	2155	>Cmicaceus___rnd-1_family-18#Unknown	*		Y
>Cluster	7665
0	2155	>Iobscuroides___rnd-1_family-151#Unknown	*		Y
>Cluster	7666
0	1524	>Levosmus___rnd-1_family-24#Unknown	at	1524:1:66:1587/-/93.78%
1	2155	>Levosmus___rnd-1_family-25#Unknown	*		Y
2	2083	>Levosmus___rnd-1_family-33#Unknown	at	1:2059:98:2155/+/93.89%
>Cluster	7667
0	2155	>Palboapiculata___rnd-1_family-181#Unknown	*		Y
>Cluster	7668
0	2154	>Gresinaceum___rnd-1_family-226#Unknown	*		Y
>Cluster	7669
0	2154	>Hcoralloides___rnd-1_family-589#Unknown	*		Y
>Cluster	7670
0	2154	>Iobscuroides___rnd-1_family-191#LTR/Gypsy	*		Y
>Cluster	7671
0	2154	>Mgalericulata___rnd-1_family-1428#LTR/Gypsy	*		Y
>Cluster	7672
0	2154	>Rdelica___rnd-1_family-732#Unknown	*		Y
>Cluster	7673
0	2154	>Rfaginea___rnd-1_family-1225#Unknown	*		Y
>Cluster	7674
0	1767	>Iobscuroides___rnd-1_family-312#Unknown	at	1767:1:345:2153/-/88.45%
1	2153	>Iobscuroides___rnd-1_family-828#Unknown	*		Y		CHECKED: <10% total "N" and not too many at the extremities
>Cluster	7675
0	542	>Mgalericulata___rnd-1_family-894#Unknown	at	1:537:258:789/+/97.39%
1	2153	>Mgalericulata___rnd-1_family-88#Unknown	*		Y
>Cluster	7676
0	2153	>Rfaginea___rnd-1_family-478#Unknown	*		Y
>Cluster	7677
0	1596	>Rirregularis___rnd-1_family-139#Unknown	at	1:1404:672:2153/+/88.45%
1	2153	>Rirregularis___rnd-1_family-140#Unknown	*		Y		CHECKED: <10% total "N" and not too many at the extremities
2	2144	>Rirregularis___rnd-1_family-404#Unknown	at	1:1992:224:2153/+/85.40%
>Cluster	7678
0	1857	>Aostoyae___rnd-1_family-14#Unknown	at	1:1857:295:2151/+/96.40%
1	2152	>Aostoyae___rnd-3_family-182#Unknown	*		Y
>Cluster	7679
0	1903	>Eclypeatum___rnd-1_family-106#LTR/Gypsy	at	1:1903:222:2094/+/85.20%
1	2152	>Eclypeatum___rnd-1_family-27#LTR/Gypsy	*		Y		CHECKED: <10% total "N" and not too many at the extremities
>Cluster	7680
0	2152	>Rdelica___rnd-1_family-899#Unknown	*		Y
>Cluster	7681
0	2151	>Cfumosorosea___rnd-3_family-1341#LINE/Tad1	*		Y
>Cluster	7682
0	2151	>Girrigatus___rnd-1_family-717#Unknown	*		Y
>Cluster	7683
0	2151	>Rcorniculata___rnd-1_family-1086#Unknown	*		Y
1	1948	>Rcorniculata___rnd-1_family-961#Unknown	at	1948:2:202:2150/-/92.46%
>Cluster	7684
0	2151	>Rnigricans___rnd-3_family-243#Unknown	*		Y
>Cluster	7685
0	2150	>Apraecox___rnd-1_family-504#LTR/ERV1	*		Y
>Cluster	7686
0	1818	>Rdelica___rnd-1_family-1063#Unknown	at	1:1710:446:2150/+/90.65%
1	1826	>Rdelica___rnd-1_family-1259#Unknown	at	1:1705:455:2150/+/89.69%
2	2150	>Rdelica___rnd-1_family-691#Unknown	*		Y
>Cluster	7687
0	2150	>Udeusta___rnd-1_family-139#LTR/Gypsy	*		Y
>Cluster	7688
0	703	>Hcoccinea___rnd-1_family-305#Unknown	at	2:694:1313:1977/+/86.58%
1	693	>Hcoccinea___rnd-1_family-370#Unknown	at	2:693:1317:1980/+/88.87%
2	697	>Hcoccinea___rnd-1_family-509#Unknown	at	4:694:1317:1977/+/85.88%
3	2149	>Hcoccinea___rnd-1_family-116#Unknown	*		Y
4	2134	>Hcoccinea___rnd-1_family-407#Unknown	at	2134:1:2:2149/-/97.02%
5	691	>Hpunicea___rnd-1_family-272#Unknown	at	4:687:1319:1977/+/81.19%
>Cluster	7689
0	2149	>Llubrica___rnd-4_family-1570#DNA/TcMar-Fot1	*		Y
>Cluster	7690
0	2149	>Lsordida___rnd-1_family-416#Unknown	*		Y
1	2145	>Lsordida___rnd-1_family-185#Unknown	at	1:2145:1:2149/+/94.43%
2	2134	>Lsordida___rnd-1_family-405#Unknown	at	1:2134:1:2149/+/93.73%
>Cluster	7691
0	2148	>Eclypeatum___rnd-1_family-132#Unknown	*		Y
>Cluster	7692
0	299	>Hcoccinea___rnd-1_family-377#Unknown	at	1:299:1416:1717/+/92.41%
1	2148	>Hcoccinea___rnd-1_family-328#Unknown	*		Y		CHECKED: <10% total "N" and not too many at the extremities
>Cluster	7693
0	2148	>Lblennius___rnd-1_family-71#Unknown	*		Y
>Cluster	7694
0	2148	>Rnigricans___rnd-1_family-418#Unknown	*		Y
1	1990	>Rnigricans___rnd-1_family-113#Unknown	at	1:1968:140:2132/+/92.52%
2	2025	>Rnigricans___rnd-1_family-477#Unknown	at	1:1997:140:2148/+/95.57%
3	2043	>Rnigricans___rnd-2_family-39#Unknown	at	21:2015:143:2148/+/96.61%
>Cluster	7695
0	2148	>Themisulphureum___rnd-1_family-361#Satellite	*		X		Removed Satellite
1	2002	>Themisulphureum___rnd-1_family-702#Satellite	at	1:2002:1:2000/+/95.06%
>Cluster	7696
0	2147	>Arubescens___rnd-1_family-103#LTR/Copia	*		Y
1	1043	>Arubescens___rnd-1_family-153#Unknown	at	1043:1:29:1100/-/90.21%
2	2139	>Arubescens___rnd-1_family-524#Unknown	at	2:2139:2:2147/+/89.53%
3	2133	>Arubescens___rnd-1_family-674#Unknown	at	2133:1:1:2147/-/96.74%
>Cluster	7697
0	2147	>Lblennius___rnd-1_family-1543#Unknown	*		Y
1	2080	>Lblennius___rnd-1_family-784#Unknown	at	206:2048:108:1954/+/94.17%
2	2088	>Lblennius___rnd-1_family-905#Unknown	at	100:2076:1:1971/+/91.81%
3	2069	>Lblennius___rnd-1_family-1165#Unknown	at	206:2069:108:1971/+/94.44%
4	2075	>Lblennius___rnd-1_family-1186#Unknown	at	205:2059:108:1963/+/93.93%
>Cluster	7698
0	2147	>Ltabidus___rnd-1_family-75#Unknown	*		Y
>Cluster	7699
0	2147	>Mgalericulata___rnd-1_family-260#Unknown	*		Y
>Cluster	7700
0	2147	>Rirregularis___rnd-4_family-1900#Unknown	*		Y
>Cluster	7701
0	2147	>Rirregularis___rnd-4_family-868#Unknown	*		Y
>Cluster	7702
0	2127	>Eparvispora___rnd-1_family-18#Unknown	at	1:2127:1:2138/+/96.74%
1	2142	>Eparvispora___rnd-1_family-31#Unknown	at	1:2142:1:2138/+/95.83%
2	2146	>Eparvispora___rnd-1_family-38#Unknown	*		Y
3	1483	>Eparvispora___rnd-3_family-552#Unknown	at	1:1483:525:2072/+/81.16%
4	2139	>Eparvispora___rnd-1_family-26#Unknown	at	1:2139:1:2138/+/97.07%
5	2131	>Eparvispora___rnd-3_family-5279#Unknown	at	1:2131:1:2138/+/96.69%
>Cluster	7703
0	2094	>Rnigricans___rnd-1_family-245#Unknown	at	1:2090:53:2146/+/94.17%
1	2041	>Rnigricans___rnd-1_family-261#Unknown	at	1:2041:93:2142/+/93.51%
2	2146	>Rnigricans___rnd-1_family-552#Unknown	*		Y
3	2110	>Rnigricans___rnd-1_family-90#Unknown	at	1:2096:1:2145/+/87.41%
4	2008	>Rnigricans___rnd-1_family-406#Unknown	at	1:2008:132:2142/+/93.48%
>Cluster	7704
0	2146	>Udeusta___rnd-1_family-214#LTR/Copia	*		Y
>Cluster	7705
0	2119	>Rdelica___rnd-1_family-1037#Unknown	at	1:2119:1:2145/+/98.46%
1	2145	>Rdelica___rnd-1_family-500#Unknown	*		Y
>Cluster	7706
0	2055	>Sminoensis___rnd-1_family-128#LTR/Gypsy	at	25:2055:1:2025/+/97.83%
1	1773	>Sminoensis___rnd-1_family-279#LTR/Gypsy	at	1:1772:374:2145/+/98.98%
2	1773	>Sminoensis___rnd-1_family-44#LTR/Gypsy	at	1:1772:374:2145/+/98.98%
3	2145	>Sminoensis___rnd-1_family-86#LTR/Gypsy	*		Y
>Cluster	7707
0	2145	>Themisulphureum___rnd-1_family-810#Unknown	*		Y
>Cluster	7708
0	1819	>Girrigatus___rnd-1_family-131#Unknown	at	12:1732:424:2143/+/92.65%
1	2143	>Girrigatus___rnd-1_family-164#DNA/Crypton-F	*		Y		CHECKED: <10% total "N" and not too many at the extremities
2	1819	>Girrigatus___rnd-1_family-173#Unknown	at	1808:88:424:2143/-/93.06%
3	1818	>Girrigatus___rnd-1_family-457#Unknown	at	13:1732:424:2143/+/91.03%
4	1819	>Girrigatus___rnd-1_family-372#Unknown	at	12:1732:424:2143/+/92.65%
>Cluster	7709
0	2143	>Girrigatus___rnd-1_family-72#Unknown	*		Y
>Cluster	7710
0	2143	>Pglauca___rnd-1_family-23#LTR/Gypsy	*		Y
>Cluster	7711
0	2073	>Rfarinipes___rnd-2_family-102#LTR/Gypsy	at	1:2004:151:2143/+/94.21%
1	2132	>Rfarinipes___rnd-2_family-10#Unknown	at	370:2131:3:1752/+/93.02%
2	2143	>Rfarinipes___rnd-3_family-106#Unknown	*		Y
>Cluster	7712
0	2143	>Themisulphureum___rnd-1_family-487#Unknown	*		Y
>Cluster	7713
0	2142	>Agentilis___rnd-1_family-43#Unknown	*		Y
>Cluster	7714
0	2142	>Llubrica___rnd-1_family-164#LTR/Copia	*		Y
>Cluster	7715
0	2142	>Lsordida___rnd-1_family-35#Unknown	*		Y
>Cluster	7716
0	2142	>Rcorniculata___rnd-1_family-591#Unknown	*		Y		CHECKED: <10% total "N" and not too many at the extremities
1	1986	>Rcorniculata___rnd-1_family-175#Unknown	at	1986:4:70:2142/-/84.37%
>Cluster	7717
0	2142	>Rfaginea___rnd-1_family-361#Unknown	*		Y
>Cluster	7718
0	2142	>Tcingulatum___rnd-1_family-336#Unknown	*		Y
>Cluster	7719
0	2141	>Levosmus___rnd-1_family-357#DNA/CMC-EnSpm	*		Y
>Cluster	7720
0	2141	>Llubrica___rnd-1_family-700#DNA/MULE-MuDR	*		Y
>Cluster	7721
0	2141	>Themisulphureum___rnd-1_family-408#Unknown	*		Y
>Cluster	7722
0	1447	>Agentilis___rnd-1_family-197#Unknown	at	1:1447:1:1448/+/98.96%
1	2140	>Agentilis___rnd-1_family-637#Unknown	*		Y		CHECKED: <10% total "N" and not too many at the extremities
>Cluster	7723
0	2140	>Iobscuroides___rnd-1_family-1117#Unknown	*		Y
1	2067	>Iobscuroides___rnd-1_family-258#Unknown	at	1:1875:266:2140/+/97.12%
2	2092	>Iobscuroides___rnd-1_family-336#Unknown	at	1:1981:160:2140/+/97.22%
3	1998	>Iobscuroides___rnd-1_family-381#Unknown	at	113:1998:1:1886/+/97.99%
>Cluster	7724
0	2140	>Rvesca___rnd-1_family-30#Unknown	*		Y
>Cluster	7725
0	2139	>Apraecox___rnd-1_family-288#Unknown	*		Y
1	2137	>Apraecox___rnd-1_family-356#Unknown	at	2137:1:1:2139/-/99.16%
>Cluster	7726
0	2139	>Arubescens___rnd-1_family-722#Unknown	*		Y
>Cluster	7727
0	1713	>Hcoccinea___rnd-1_family-171#Unknown	at	1:1677:1:1749/+/94.34%
1	2136	>Hcoccinea___rnd-1_family-281#Unknown	at	1:2136:1:2139/+/99.30%
2	2139	>Hcoccinea___rnd-1_family-492#Unknown	*		Y
>Cluster	7728
0	1966	>Igrammopodia___rnd-1_family-336#DNA/Dada	at	1:1966:1:2138/+/89.01%
1	1859	>Igrammopodia___rnd-1_family-391#DNA/Dada	at	1:1859:1:2139/+/85.25%
2	2139	>Igrammopodia___rnd-1_family-423#DNA/Dada	*		Y		CHECKED: <10% total "N" and not too many at the extremities
3	1859	>Igrammopodia___rnd-1_family-280#DNA/Dada	at	1:1859:1:2139/+/85.25%
4	2126	>Igrammopodia___rnd-1_family-594#DNA/Dada	at	2:2126:2:2139/+/93.83%
5	2126	>Igrammopodia___rnd-1_family-793#DNA/Dada	at	2:2126:2:2139/+/94.53%
>Cluster	7729
0	2139	>Iobscuroides___rnd-1_family-143#Unknown	*		Y
>Cluster	7730
0	2139	>Llubrica___rnd-4_family-793#Unknown	*		Y
>Cluster	7731
0	2139	>Llubrica___rnd-1_family-554#DNA/TcMar-Fot1	*		Y
1	2136	>Llubrica___rnd-1_family-904#DNA/TcMar-Fot1	at	1:2136:1:2139/+/94.20%
>Cluster	7732
0	2139	>Ptriumphans___rnd-4_family-1970#Unknown	*		Y
>Cluster	7733
0	2139	>Rfaginea___rnd-1_family-1334#Unknown	*		Y		CHECKED: <10% total "N" and not too many at the extremities
1	1334	>Rfaginea___rnd-1_family-350#Unknown	at	1:1329:829:2139/+/94.66%
>Cluster	7734
0	2139	>Rnigricans___rnd-1_family-847#Unknown	*		Y
>Cluster	7735
0	1978	>Apraecox___rnd-1_family-14#Unknown	at	1:1976:4:2134/+/81.30%
1	2004	>Apraecox___rnd-1_family-200#Unknown	at	2004:3:1:2134/-/81.74%
2	2138	>Apraecox___rnd-1_family-398#Unknown	*		Y		CHECKED: <10% total "N" and not too many at the extremities
>Cluster	7736
0	2138	>Cbrunneum___rnd-3_family-365#Unknown	*		Y
>Cluster	7737
0	2138	>Ptriumphans___rnd-1_family-30#LTR/Gypsy	*		Y
>Cluster	7738
0	2138	>Rfarinipes___rnd-1_family-488#Unknown	*		Y
>Cluster	7739
0	2138	>Rvesca___rnd-1_family-278#Unknown	*		Y
>Cluster	7740
0	2137	>Hpunicea___rnd-1_family-383#Unknown	*		Y
>Cluster	7741
0	2137	>Lsordida___rnd-1_family-20#Unknown	*		Y
>Cluster	7742
0	2137	>Mgalericulata___rnd-1_family-766#LTR/Copia	*		Y
>Cluster	7743
0	2137	>Rcorniculata___rnd-1_family-640#LTR/Gypsy	*		Y
>Cluster	7744
0	2137	>Rdelica___rnd-1_family-670#Unknown	*		Y
1	2072	>Rdelica___rnd-1_family-310#Unknown	at	70:2072:149:2137/+/97.36%
2	2075	>Rdelica___rnd-1_family-62#Unknown	at	73:2075:149:2137/+/97.36%
>Cluster	7745
0	2137	>Rnigricans___rnd-1_family-484#Unknown	*		Y		CHECKED: <10% total "N" and not too many at the extremities
1	1275	>Rnigricans___rnd-1_family-517#LTR/Pao	at	191:1271:1:1158/+/90.93%
2	1351	>Rnigricans___rnd-1_family-573#LTR/Pao	at	191:1351:1:1247/+/91.10%
>Cluster	7746
0	2136	>Postreatus___rnd-3_family-169#Unknown	*		Y
>Cluster	7747
0	2136	>Pstipticus___rnd-1_family-1040#LTR/Copia	*		Y
1	2136	>Pstipticus___rnd-1_family-810#LTR/Copia	at	1:2136:1:2136/+/99.95%
2	2136	>Pstipticus___rnd-1_family-938#LTR/Copia	at	1:2136:1:2136/+/99.81%
>Cluster	7748
0	2136	>Rdelica___rnd-1_family-958#Unknown	*		Y
>Cluster	7749
0	2136	>Themisulphureum___rnd-1_family-296#Unknown	*		Y
>Cluster	7750
0	2135	>Apraecox___rnd-3_family-1591#Unknown	*		Y
>Cluster	7751
0	2135	>Girrigatus___rnd-1_family-631#Unknown	*		Y
>Cluster	7752
0	2135	>Girrigatus___rnd-1_family-683#Unknown	*		Y
>Cluster	7753
0	2135	>Llubrica___rnd-1_family-189#LTR/Copia	*		Y
>Cluster	7754
0	2135	>Rirregularis___rnd-1_family-27#Unknown	*		Y
1	1869	>Rirregularis___rnd-1_family-37#Unknown	at	1869:1:209:2110/-/90.12%
2	2006	>Rirregularis___rnd-1_family-110#Unknown	at	1997:13:90:2128/-/90.99%
>Cluster	7755
0	2134	>Hpunicea___rnd-1_family-460#Unknown	*		Y
>Cluster	7756
0	2134	>Iobscuroides___rnd-1_family-287#DNA/hAT-Ac	*		Y
>Cluster	7757
0	2134	>Lblennius___rnd-1_family-1178#Unknown	*		Y
1	2129	>Lblennius___rnd-1_family-606#Unknown	at	1:2129:1:2134/+/95.84%
>Cluster	7758
0	2134	>Mgalericulata___rnd-1_family-626#Unknown	*		Y
>Cluster	7759
0	1272	>Rfaginea___rnd-1_family-1126#Unknown	at	1:1214:4:1252/+/93.45%
1	1290	>Rfaginea___rnd-1_family-796#Unknown	at	1:1232:4:1252/+/92.19%	Y	*	NEW REP
2	2134	>Rfaginea___rnd-1_family-245#Unknown	*		X		Checked: more than 10% N in the whole sequence
>Cluster	7760
0	2133	>Lsordida___rnd-1_family-184#Unknown	*		Y
>Cluster	7761
0	2133	>Mgalericulata___rnd-1_family-1206#Unknown	*		Y
>Cluster	7762
0	2133	>Ptriumphans___rnd-2_family-140#LTR/Gypsy	*		Y
>Cluster	7763
0	2133	>Rdelica___rnd-1_family-1254#Unknown	*		Y
1	2133	>Rdelica___rnd-1_family-332#Unknown	at	1:2133:1:2133/+/99.91%
2	2133	>Rdelica___rnd-1_family-1278#Unknown	at	2133:1:1:2133/-/99.77%
>Cluster	7764
0	2132	>Agentilis___rnd-1_family-169#LTR/Gypsy	*		Y
>Cluster	7765
0	2094	>Rfarinipes___rnd-1_family-122#Unknown	at	1:2094:5:2125/+/96.38%
1	2132	>Rfarinipes___rnd-1_family-202#Unknown	*		Y
>Cluster	7766
0	2132	>Rtricholoma___rnd-1_family-240#Unknown	*		Y
>Cluster	7767
0	2132	>Rtricholoma___rnd-1_family-310#Unknown	*		Y
>Cluster	7768
0	2124	>Agentilis___rnd-1_family-292#Unknown	at	1:2124:1:2131/+/99.53%
1	2131	>Agentilis___rnd-1_family-648#Unknown	*		Y
>Cluster	7769
0	2131	>Bquercinus___rnd-1_family-327#Unknown	*		Y
>Cluster	7770
0	2131	>Cfumosa___rnd-1_family-254#Unknown	*		Y
>Cluster	7771
0	2116	>Ptriumphans___rnd-1_family-193#LTR/Gypsy	at	1:2116:2:2131/+/97.57%
1	2126	>Ptriumphans___rnd-1_family-699#LTR/Gypsy	at	2:2125:2:2129/+/94.84%
2	2131	>Ptriumphans___rnd-1_family-733#LTR/Gypsy	*		Y
>Cluster	7772
0	2131	>Themisulphureum___rnd-1_family-838#LTR/Copia	*		Y
>Cluster	7773
0	2130	>Eclypeatum___rnd-1_family-123#Unknown	*		Y
>Cluster	7774
0	2130	>Hcoralloides___rnd-1_family-457#Unknown	*		Y
>Cluster	7775
0	2130	>Rdelica___rnd-1_family-10#Unknown	*		Y
>Cluster	7776
0	2130	>Rfaginea___rnd-1_family-1202#Unknown	*		Y
>Cluster	7777
0	1975	>Rirregularis___rnd-1_family-106#Unknown	at	2:1964:100:2062/+/84.28%
1	2130	>Rirregularis___rnd-1_family-294#Unknown	*		Y		CHECKED: <10% total "N" and not too many at the extremities
2	1923	>Rirregularis___rnd-1_family-88#Unknown	at	1890:11:203:2031/-/81.12%
>Cluster	7778
0	585	>Rirregularis___rnd-1_family-773#Unknown	at	583:8:1:650/-/88.00%	Y	*	NEW REP
1	393	>Rirregularis___rnd-1_family-353#Satellite	at	393:1:447:857/-/94.40%
2	2130	>Rirregularis___rnd-4_family-957#Satellite	*		X		Removed Satellite
>Cluster	7779
0	2130	>Rnigricans___rnd-1_family-370#DNA/TcMar-Sagan	*		Y
>Cluster	7780
0	2129	>Aostoyae___rnd-3_family-2984#Unknown	*		Y
>Cluster	7781
0	2129	>Bquercinus___rnd-1_family-308#Unknown	*		Y
1	2122	>Bquercinus___rnd-1_family-259#Unknown	at	1:2122:1:2129/+/96.29%
>Cluster	7782
0	2129	>Elanata___rnd-1_family-465#Unknown	*		Y
>Cluster	7783
0	2129	>Mgalericulata___rnd-1_family-1105#LTR/Copia	*		Y
>Cluster	7784
0	2129	>Rcorniculata___rnd-1_family-183#Unknown	*		Y
>Cluster	7785
0	2128	>Agentilis___rnd-1_family-111#Unknown	*		Y
>Cluster	7786
0	2124	>Sminoensis___rnd-1_family-185#Unknown	at	2124:1:1:2128/-/98.36%
1	2128	>Sminoensis___rnd-1_family-191#Unknown	*		Y
2	2124	>Sminoensis___rnd-1_family-87#Unknown	at	2124:1:1:2128/-/98.36%
3	2124	>Sminoensis___rnd-1_family-309#Unknown	at	2124:1:1:2128/-/98.36%
>Cluster	7787
0	2127	>Herinaceus___rnd-1_family-467#Unknown	*		Y
>Cluster	7788
0	2127	>Lblennius___rnd-1_family-791#Unknown	*		Y
>Cluster	7789
0	2127	>Palboapiculata___rnd-1_family-664#LTR/Copia	*		Y
>Cluster	7790
0	2127	>Rdelica___rnd-1_family-1071#Unknown	*		Y
>Cluster	7791
0	1834	>Agentilis___rnd-1_family-106#Unknown	at	7:1830:1:2126/+/82.96%
1	1835	>Agentilis___rnd-1_family-157#Unknown	at	1834:5:1:2126/-/82.27%
2	2126	>Agentilis___rnd-1_family-170#Unknown	*		Y		CHECKED: <10% total "N" and not too many at the extremities
3	1822	>Agentilis___rnd-1_family-24#Unknown	at	1821:1:1:2126/-/82.58%
4	1767	>Agentilis___rnd-1_family-432#Unknown	at	1766:167:1:1827/-/86.43%
5	1829	>Agentilis___rnd-1_family-805#Unknown	at	2:1825:1:2126/+/82.91%
>Cluster	7792
0	2126	>Cnorvegica___rnd-1_family-87#DNA/TcMar-Fot1	*		Y
>Cluster	7793
0	1713	>Igrammopodia___rnd-1_family-260#Unknown	at	1:1713:208:1920/+/99.71%
1	2126	>Igrammopodia___rnd-1_family-853#Unknown	*		Y		CHECKED: <10% total "N" and not too many at the extremities
>Cluster	7794
0	2126	>Itigrina___rnd-1_family-203#Unknown	*		Y
>Cluster	7795
0	2126	>Lblennius___rnd-1_family-244#Unknown	*		Y
1	2126	>Lblennius___rnd-1_family-707#Unknown	at	1:2126:1:2126/+/100.00%
>Cluster	7796
0	2126	>Rcorniculata___rnd-1_family-45#Unknown	*		Y
>Cluster	7797
0	2125	>Hpunicea___rnd-1_family-563#Unknown	*		Y
>Cluster	7798
0	2125	>Rolivacea___rnd-1_family-431#Unknown	*		Y
>Cluster	7799
0	1935	>Udeusta___rnd-1_family-170#LTR/Gypsy	at	4:1935:1:2125/+/87.01%
1	2100	>Udeusta___rnd-1_family-341#LTR/Gypsy	at	2:2100:4:2125/+/94.49%
2	2125	>Udeusta___rnd-3_family-678#LTR/Gypsy	*		Y
>Cluster	7800
0	2124	>Rtricholoma___rnd-1_family-113#Unknown	*		Y
>Cluster	7801
0	1863	>Agentilis___rnd-1_family-164#DNA/Maverick	at	1:1863:259:2123/+/88.46%
1	2065	>Agentilis___rnd-1_family-209#Unknown	at	2065:1:1:2123/-/90.24%
2	2061	>Agentilis___rnd-1_family-543#DNA/Sola-3	at	1:2061:1:2123/+/90.75%
3	2123	>Agentilis___rnd-1_family-154#DNA/hAT-Charlie	*		Y
4	2059	>Agentilis___rnd-1_family-226#Unknown	at	2058:1:1:2123/-/92.89%
5	1710	>Agentilis___rnd-1_family-692#DNA/hAT-Charlie	at	2:1710:369:2123/+/90.64%
>Cluster	7802
0	1887	>Eclypeatum___rnd-1_family-280#Unknown	at	1887:1:1:2123/-/83.37%
1	2123	>Eclypeatum___rnd-1_family-299#Unknown	*		Y		CHECKED: <10% total "N" and not too many at the extremities
>Cluster	7803
0	2102	>Iobscuroides___rnd-1_family-1164#Unknown	at	2102:1:7:2111/-/96.86%
1	2123	>Iobscuroides___rnd-1_family-176#Unknown	*		Y
2	1861	>Iobscuroides___rnd-1_family-414#Unknown	at	1:1861:249:2123/+/96.69%
>Cluster	7804
0	2123	>Levosmus___rnd-1_family-222#Unknown	*		Y		CHECKED: <10% total "N" and not too many at the extremities
1	1774	>Levosmus___rnd-1_family-327#Unknown	at	262:1774:1:1506/+/83.91%
>Cluster	7805
0	2123	>Pstipticus___rnd-1_family-246#Unknown	*		Y
>Cluster	7806
0	1888	>Sminoensis___rnd-1_family-145#Unknown	at	196:1888:1:1701/+/93.84%
1	1964	>Sminoensis___rnd-1_family-178#Unknown	at	266:1964:1:1701/+/96.00%
2	2118	>Sminoensis___rnd-1_family-18#Unknown	at	420:2118:1:1701/+/94.59%
3	2118	>Sminoensis___rnd-1_family-216#Unknown	at	420:2118:1:1701/+/94.59%
4	2123	>Sminoensis___rnd-1_family-229#Unknown	*		Y
>Cluster	7807
0	2104	>Hpunicea___rnd-1_family-327#Unknown	at	1:2104:1:2122/+/98.16%
1	2122	>Hpunicea___rnd-1_family-471#Unknown	*		Y
2	2103	>Hpunicea___rnd-1_family-249#Unknown	at	1:2103:1:2122/+/97.97%
3	2104	>Hpunicea___rnd-1_family-654#Unknown	at	1:2104:1:2122/+/98.16%
>Cluster	7808
0	2122	>Lblennius___rnd-1_family-1191#Unknown	*		Y
1	2122	>Lblennius___rnd-1_family-1456#Unknown	at	2122:1:1:2122/-/99.20%
>Cluster	7809
0	2122	>Lblennius___rnd-1_family-316#Unknown	*		Y		CHECKED: <10% total "N" and not too many at the extremities
1	1989	>Lblennius___rnd-3_family-703#Unknown	at	232:1989:1:1759/+/87.13%
>Cluster	7810
0	2122	>Lblennius___rnd-1_family-539#Unknown	*		Y
>Cluster	7811
0	2122	>Llubrica___rnd-4_family-333#DNA/TcMar-Fot1	*		Y
>Cluster	7812
0	2122	>Rfaginea___rnd-1_family-101#Unknown	*		Y
1	1718	>Rfaginea___rnd-1_family-329#Unknown	at	1:1581:522:2099/+/96.60%
2	1778	>Rfaginea___rnd-1_family-386#Unknown	at	1:1497:522:2098/+/90.96%
3	1879	>Rfaginea___rnd-1_family-98#Unknown	at	1:1879:249:2122/+/99.36%
>Cluster	7813
0	2122	>Rirregularis___rnd-1_family-878#Unknown	*		Y
>Cluster	7814
0	2122	>Rnigricans___rnd-1_family-472#LTR/Copia	*		Y
>Cluster	7815
0	2121	>Arubescens___rnd-1_family-13#LTR/Gypsy	*		Y
>Cluster	7816
0	1471	>Herinaceus___rnd-1_family-147#Unknown	at	1471:92:760:2121/-/93.73%
1	1270	>Herinaceus___rnd-1_family-552#Unknown	at	1:1182:863:2121/+/86.06%
2	2121	>Herinaceus___rnd-1_family-126#Unknown	*		Y		CHECKED: <10% total "N" and not too many at the extremities
3	2101	>Herinaceus___rnd-1_family-336#Satellite	at	78:2097:1:2046/+/91.35%
>Cluster	7817
0	2121	>Lblennius___rnd-1_family-526#Unknown	*		Y
>Cluster	7818
0	2121	>Rcorniculata___rnd-1_family-72#Unknown	*		Y
1	2121	>Rcorniculata___rnd-1_family-1112#Unknown	at	1:2121:1:2121/+/100.00%
2	2121	>Rcorniculata___rnd-1_family-23#Unknown	at	1:2121:1:2121/+/100.00%
>Cluster	7819
0	2121	>Rfaginea___rnd-1_family-1164#Unknown	*		Y
>Cluster	7820
0	1928	>Rdelica___rnd-1_family-595#Unknown	at	1:1928:191:2120/+/99.74%
1	2120	>Rdelica___rnd-1_family-883#Unknown	*		Y
>Cluster	7821
0	2120	>Rfarinipes___rnd-3_family-325#Unknown	*		Y
>Cluster	7822
0	2118	>Agentilis___rnd-1_family-524#LTR/Pao	*		Y
1	2117	>Agentilis___rnd-1_family-758#LTR/Pao	at	1:2117:1:2118/+/99.72%
>Cluster	7823
0	2092	>Girrigatus___rnd-1_family-334#Unknown	at	5:2092:11:2118/+/96.22%
1	2118	>Girrigatus___rnd-1_family-186#LINE/L1	*		Y
2	2104	>Girrigatus___rnd-1_family-23#LINE/L1	at	1:2104:1:2118/+/96.25%
3	2095	>Girrigatus___rnd-1_family-408#LINE/L1	at	1:2095:1:2118/+/97.64%
4	1919	>Girrigatus___rnd-1_family-390#LINE/L1	at	1:1914:20:2000/+/94.30%
>Cluster	7824
0	2118	>Palboapiculata___rnd-1_family-83#Unknown	*		Y
>Cluster	7825
0	2117	>Mgalericulata___rnd-4_family-1554#Unknown	*		Y
>Cluster	7826
0	308	>Mgalericulata___rnd-1_family-1331#Unknown	at	1:308:1664:1971/+/97.40%
1	1022	>Mgalericulata___rnd-1_family-1017#Unknown	at	4:1007:597:1667/+/89.49%
2	1161	>Mgalericulata___rnd-1_family-1130#Unknown	at	2:1015:597:1666/+/89.99%
3	2117	>Mgalericulata___rnd-1_family-1225#Unknown	*		Y
4	2114	>Mgalericulata___rnd-1_family-1296#Unknown	at	1:2114:1:2117/+/97.38%
>Cluster	7827
0	2117	>Rfaginea___rnd-1_family-396#LTR/Copia	*		Y
>Cluster	7828
0	2117	>Rirregularis___rnd-4_family-4528#Unknown	*		Y
>Cluster	7829
0	2116	>Bquercinus___rnd-1_family-234#Unknown	*		Y
>Cluster	7830
0	2116	>Levosmus___rnd-1_family-233#DNA/TcMar-Fot1	*		Y
1	2116	>Levosmus___rnd-1_family-347#DNA/TcMar-Fot1	at	1:2116:1:2116/+/100.00%
>Cluster	7831
0	2116	>Lsordida___rnd-1_family-565#Unknown	*		Y
>Cluster	7832
0	2115	>Hpunicea___rnd-1_family-221#Unknown	*		Y
>Cluster	7833
0	2090	>Ptriumphans___rnd-1_family-676#DNA/Zisupton	at	2:2088:2:2114/+/97.73%
1	2115	>Ptriumphans___rnd-3_family-183#DNA/Zisupton	*		Y
>Cluster	7834
0	2115	>Rdelica___rnd-1_family-1155#Unknown	*		Y
1	2115	>Rdelica___rnd-1_family-1146#Unknown	at	1:2115:1:2115/+/99.48%
2	2115	>Rdelica___rnd-1_family-1203#Unknown	at	1:2115:1:2115/+/99.29%
3	2096	>Rdelica___rnd-1_family-384#Unknown	at	5:2096:3:2115/+/89.10%
>Cluster	7835
0	2115	>Themisulphureum___rnd-4_family-2257#DNA/TcMar-Sagan	*		Y
>Cluster	7836
0	2114	>Apraecox___rnd-1_family-219#Unknown	*		Y
>Cluster	7837
0	2114	>Hpunicea___rnd-1_family-322#Unknown	*		Y
>Cluster	7838
0	2114	>Llubrica___rnd-4_family-204#Unknown	*		Y
>Cluster	7839
0	2114	>Palboapiculata___rnd-1_family-143#Unknown	*		Y
>Cluster	7840
0	2114	>Rcorniculata___rnd-1_family-1162#Unknown	*		Y
1	1959	>Rcorniculata___rnd-1_family-51#Unknown	at	167:1959:1:1787/+/97.77%
2	1991	>Rcorniculata___rnd-1_family-927#Unknown	at	1699:1:1:1685/-/97.17%
>Cluster	7841
0	2114	>Themisulphureum___rnd-1_family-211#Unknown	*		Y
>Cluster	7842
0	2114	>Udeusta___rnd-1_family-212#DNA/PiggyBac	*		Y
1	2113	>Udeusta___rnd-1_family-113#DNA/PiggyBac	at	1:2113:2:2114/+/89.45%
2	2112	>Udeusta___rnd-1_family-176#DNA/PiggyBac	at	1:2112:2:2114/+/94.08%
3	2108	>Udeusta___rnd-1_family-189#DNA/PiggyBac	at	2108:1:1:2114/-/90.73%
4	2072	>Udeusta___rnd-1_family-232#DNA/PiggyBac	at	2072:1:2:2099/-/91.33%
5	2073	>Udeusta___rnd-1_family-41#DNA/PiggyBac	at	2073:1:2:2099/-/85.94%
6	2108	>Udeusta___rnd-1_family-51#DNA/PiggyBac	at	2108:1:1:2114/-/90.73%
>Cluster	7843
0	2044	>Hcoralloides___rnd-1_family-55#LINE/I-Jockey	at	2042:1:2:2095/-/83.04%
1	1503	>Hcoralloides___rnd-1_family-89#Unknown	at	1501:2:2:1504/-/84.11%
2	2113	>Herinaceus___rnd-1_family-44#LINE/Tad1	*		Y
>Cluster	7844
0	1341	>Rcorniculata___rnd-1_family-184#Unknown	at	1:1157:890:2113/+/89.12%
1	1336	>Rcorniculata___rnd-1_family-257#Unknown	at	1:1152:895:2113/+/89.00%
2	2077	>Rcorniculata___rnd-1_family-276#Unknown	at	1:2077:1:2113/+/96.83%
3	2113	>Rcorniculata___rnd-1_family-306#Unknown	*		Y
>Cluster	7845
0	2109	>Rolivacea___rnd-1_family-143#Unknown	at	2109:1:1:2113/-/98.49%
1	2107	>Rolivacea___rnd-1_family-230#Unknown	at	1:2107:1:2106/+/99.00%
2	2113	>Rolivacea___rnd-1_family-331#Unknown	*		Y
3	2072	>Rolivacea___rnd-1_family-412#Unknown	at	1:2072:26:2113/+/93.64%
>Cluster	7846
0	2112	>Hcoccinea___rnd-1_family-98#Satellite	*		X		Removed Satellite
>Cluster	7847
0	2112	>Palboapiculata___rnd-1_family-279#Unknown	*		Y
1	2110	>Palboapiculata___rnd-1_family-621#Unknown	at	1:2110:1:2112/+/98.15%
2	2111	>Palboapiculata___rnd-1_family-484#Unknown	at	1:2111:1:2112/+/97.59%
>Cluster	7848
0	2112	>Rfarinipes___rnd-1_family-104#Unknown	*		Y
>Cluster	7849
0	2111	>Girrigatus___rnd-1_family-376#Unknown	*		Y
>Cluster	7850
0	2111	>Igrammopodia___rnd-3_family-305#LTR/Copia	*		Y
>Cluster	7851
0	2076	>Lsordida___rnd-1_family-542#Unknown	at	2076:1:2:2111/-/90.66%
1	2111	>Lsordida___rnd-1_family-210#Unknown	*		Y
>Cluster	7852
0	1982	>Rfaginea___rnd-1_family-398#Unknown	at	1982:1:109:2099/-/90.25%
1	1979	>Rfaginea___rnd-1_family-626#Unknown	at	1979:1:109:2099/-/90.44%
2	2042	>Rolivacea___rnd-1_family-315#Unknown	at	10:2042:80:2111/+/99.85%
3	2036	>Rolivacea___rnd-1_family-333#Unknown	at	1:2036:77:2111/+/99.75%
4	2111	>Rolivacea___rnd-1_family-346#Unknown	*		Y
>Cluster	7853
0	1946	>Rolivacea___rnd-1_family-175#Unknown	at	1:1946:1:1951/+/97.39%
1	2111	>Rolivacea___rnd-1_family-451#Unknown	*		Y
2	1609	>Rolivacea___rnd-1_family-368#Unknown	at	1:1609:316:1951/+/97.25%
>Cluster	7854
0	1568	>Arubescens___rnd-1_family-546#Unknown	at	1:1568:1:1616/+/90.41%
1	2110	>Arubescens___rnd-1_family-797#Unknown	*		Y		CHECKED: <10% total "N" and not too many at the extremities
>Cluster	7855
0	2096	>Girrigatus___rnd-1_family-168#Unknown	at	31:2091:74:2110/+/91.37%
1	1730	>Girrigatus___rnd-1_family-282#Unknown	at	1:1727:363:2110/+/95.73%
2	1223	>Girrigatus___rnd-1_family-426#Unknown	at	1:1223:1002:2110/+/81.63%
3	1556	>Girrigatus___rnd-1_family-596#Unknown	at	1:1553:603:2110/+/95.11%
4	1635	>Girrigatus___rnd-3_family-705#Unknown	at	1635:3:502:2110/-/93.77%
5	2110	>Girrigatus___rnd-3_family-824#Unknown	*		Y
>Cluster	7856
0	1262	>Rfaginea___rnd-1_family-1319#Unknown	at	1119:1:1:1113/-/93.31%
1	2109	>Rfaginea___rnd-1_family-907#Unknown	*		Y		CHECKED: <10% total "N" and not too many at the extremities
>Cluster	7857
0	2108	>Hpunicea___rnd-1_family-682#Unknown	*		Y
>Cluster	7858
0	2108	>Hpunicea___rnd-1_family-168#Unknown	*		Y
>Cluster	7859
0	2108	>Igrammopodia___rnd-1_family-613#Unknown	*		Y
1	2108	>Igrammopodia___rnd-1_family-832#Unknown	at	1:2108:1:2108/+/99.95%
2	2107	>Igrammopodia___rnd-1_family-84#DNA/hAT-Tip100	at	1:2107:1:2108/+/94.45%
3	2057	>Itigrina___rnd-1_family-201#DNA/Academ-1	at	2046:1:40:2083/-/84.14%
4	2083	>Itigrina___rnd-1_family-228#Unknown	at	12:2059:40:2084/+/84.26%
5	2062	>Itigrina___rnd-1_family-286#DNA/Academ-1	at	2052:1:39:2083/-/83.77%
6	2059	>Itigrina___rnd-1_family-327#DNA/Academ-1	at	2048:1:40:2083/-/83.93%
7	2061	>Itigrina___rnd-1_family-238#DNA/Academ-1	at	2050:1:40:2083/-/83.90%
>Cluster	7860
0	2108	>Lpygmaea___rnd-1_family-133#LTR/Gypsy	*		Y		CHECKED: <10% total "N" and not too many at the extremities
1	2107	>Lpygmaea___rnd-1_family-56#LTR/Gypsy	at	1:2107:1:2108/+/86.75%
2	2096	>Lpygmaea___rnd-1_family-84#LTR/Gypsy	at	1:2096:1:2108/+/83.11%
>Cluster	7861
0	2107	>Abisporus___rnd-1_family-50#Unknown	*		Y
>Cluster	7862
0	2106	>Ptriumphans___rnd-1_family-1173#Unknown	*		Y
>Cluster	7863
0	2105	>Ltabidus___rnd-1_family-383#Unknown	*		Y
>Cluster	7864
0	2104	>Eclypeatum___rnd-1_family-204#Unknown	*		Y
>Cluster	7865
0	2104	>Hpunicea___rnd-1_family-595#Unknown	*		Y
>Cluster	7866
0	2095	>Igrammopodia___rnd-1_family-483#Unknown	at	1:2092:1:2100/+/96.77%
1	2104	>Igrammopodia___rnd-1_family-645#Unknown	*		Y
>Cluster	7867
0	2104	>Mgalericulata___rnd-1_family-776#Unknown	*		Y
>Cluster	7868
0	2029	>Agentilis___rnd-1_family-458#Unknown	at	2028:4:29:2025/-/81.40%
1	2027	>Agentilis___rnd-1_family-723#Unknown	at	2026:6:29:2025/-/81.47%
2	2019	>Agentilis___rnd-1_family-366#Unknown	at	2018:4:29:2025/-/81.56%
3	2028	>Agentilis___rnd-1_family-833#Unknown	at	2027:4:29:2025/-/81.34%
4	2103	>Bsubappendiculatus___rnd-1_family-269#Unknown	*		Y		CHECKED: <10% total "N" and not too many at the extremities
>Cluster	7869
0	2103	>Lflavum___rnd-1_family-54#LTR/Gypsy	*		Y
>Cluster	7870
0	504	>Igrammopodia___rnd-1_family-39#Unknown	at	50:503:1641:2102/+/80.95%
1	2078	>Igrammopodia___rnd-1_family-203#Unknown	at	1:2077:1:2102/+/85.27%
2	2050	>Igrammopodia___rnd-1_family-1009#Unknown	at	1:2049:21:2102/+/83.30%
3	2077	>Igrammopodia___rnd-1_family-158#Unknown	at	1:2076:1:2102/+/85.41%
4	2050	>Igrammopodia___rnd-1_family-221#Unknown	at	1:2049:21:2102/+/83.30%
5	2102	>Iobscuroides___rnd-1_family-153#LINE?/L1	*		Y
6	2102	>Iobscuroides___rnd-1_family-594#Unknown	at	2102:1:1:2102/-/95.48%
7	1651	>Itigrina___rnd-3_family-2304#Unknown	at	43:1648:1:1614/+/86.63%
>Cluster	7871
0	2102	>Lblennius___rnd-1_family-1189#LTR/Gypsy	*		Y
>Cluster	7872
0	2102	>Rirregularis___rnd-4_family-5342#Unknown	*		Y
>Cluster	7873
0	2101	>Apraecox___rnd-1_family-461#Unknown	*		Y
>Cluster	7874
0	2101	>Rcorniculata___rnd-1_family-1007#Unknown	*		Y
1	1897	>Rcorniculata___rnd-1_family-1147#Unknown	at	1:1880:194:2095/+/91.68%
>Cluster	7875
0	2100	>Herinaceus___rnd-1_family-418#Unknown	*		Y		CHECKED: <10% total "N" and not too many at the extremities
1	1696	>Herinaceus___rnd-1_family-470#Unknown	at	4:1696:1:1703/+/89.76%
2	1708	>Herinaceus___rnd-1_family-63#Unknown	at	4:1708:1:1703/+/89.25%
>Cluster	7876
0	2100	>Igrammopodia___rnd-1_family-833#LTR/Copia	*		Y
>Cluster	7877
0	2100	>Rfarinipes___rnd-1_family-356#Unknown	*		Y
>Cluster	7878
0	2099	>Rnigricans___rnd-1_family-399#Unknown	*		Y
1	2036	>Rnigricans___rnd-1_family-628#Unknown	at	2036:1:1:2099/-/95.09%
2	2071	>Rnigricans___rnd-1_family-476#Unknown	at	1:2071:1:2099/+/96.38%
>Cluster	7879
0	2096	>Agentilis___rnd-1_family-138#Unknown	at	2096:1:1:2098/-/98.19%
1	2098	>Agentilis___rnd-1_family-150#Unknown	*		Y
2	2095	>Agentilis___rnd-1_family-585#LINE/L1	at	1:2095:1:2098/+/93.47%
>Cluster	7880
0	2098	>Bquercinus___rnd-1_family-107#Unknown	*		Y
>Cluster	7881
0	218	>Ptriumphans___rnd-3_family-272#Unknown	at	218:1:233:450/-/100.00%
1	1803	>Ptriumphans___rnd-4_family-645#Unknown	at	1:1803:1:1970/+/83.64%
2	2098	>Ptriumphans___rnd-1_family-369#Satellite	*		X		Removed Satellite
>Cluster	7882
0	2098	>Rcorniculata___rnd-1_family-976#Unknown	*		Y
>Cluster	7883
0	2098	>Sminoensis___rnd-1_family-217#LTR/Copia	*		Y
>Cluster	7884
0	2098	>Themisulphureum___rnd-1_family-176#Unknown	*		Y		CHECKED: <10% total "N" and not too many at the extremities
1	1934	>Themisulphureum___rnd-1_family-768#DNA/hAT-Charlie	at	42:1933:52:2098/+/80.73%
>Cluster	7885
0	1658	>Rfarinipes___rnd-1_family-197#Unknown	at	1:1636:359:1971/+/88.54%
1	806	>Rfarinipes___rnd-1_family-461#Unknown	at	1:806:359:1167/+/96.17%
2	2097	>Rfarinipes___rnd-1_family-786#Unknown	*		Y		CHECKED: <10% total "N" and not too many at the extremities
>Cluster	7886
0	2097	>Tcingulatum___rnd-1_family-143#LTR/Copia	*		Y
>Cluster	7887
0	2096	>Iobscuroides___rnd-1_family-953#Unknown	*		Y
>Cluster	7888
0	2061	>Lblennius___rnd-1_family-630#Unknown	at	1:2061:38:2086/+/97.58%
1	2096	>Lblennius___rnd-1_family-675#Unknown	*		Y
>Cluster	7889
0	1672	>Mgalericulata___rnd-1_family-1088#Unknown	at	1659:1:438:2096/-/98.13%
1	1805	>Mgalericulata___rnd-1_family-1353#Unknown	at	1805:1:297:2096/-/96.51%
2	1903	>Mgalericulata___rnd-1_family-538#Unknown	at	1:1903:199:2096/+/97.16%
3	2096	>Mgalericulata___rnd-1_family-543#Unknown	*		Y
>Cluster	7890
0	2096	>Rcorniculata___rnd-1_family-275#Unknown	*		Y
>Cluster	7891
0	87	>Rfaginea___rnd-1_family-1127#Unknown	at	87:1:1150:1236/-/96.55%
1	2096	>Rfaginea___rnd-1_family-1001#Unknown	*		Y		CHECKED: <10% total "N" and not too many at the extremities
>Cluster	7892
0	2096	>Rvesca___rnd-1_family-214#Unknown	*		Y
>Cluster	7893
0	2096	>Rvesca___rnd-1_family-608#Unknown	*		Y
>Cluster	7894
0	2095	>Rfaginea___rnd-1_family-325#Unknown	*		Y
>Cluster	7895
0	2007	>Arubescens___rnd-1_family-536#Unknown	at	2007:1:2:2025/-/94.92%
1	2088	>Arubescens___rnd-1_family-678#Unknown	at	1:2088:1:2094/+/99.43%
2	2094	>Arubescens___rnd-1_family-848#Unknown	*		Y
3	2088	>Arubescens___rnd-1_family-493#Unknown	at	1:2088:1:2094/+/99.38%
4	2091	>Arubescens___rnd-1_family-643#Unknown	at	2091:1:1:2094/-/99.00%
>Cluster	7896
0	2094	>Igrammopodia___rnd-1_family-132#Unknown	*		Y
1	2087	>Igrammopodia___rnd-1_family-4#Unknown	at	1:2087:1:2092/+/96.56%
2	2094	>Igrammopodia___rnd-1_family-559#Unknown	at	1:2094:1:2094/+/99.24%
>Cluster	7897
0	2094	>Lblennius___rnd-1_family-1607#LTR/Copia	*		Y
>Cluster	7898
0	2092	>Apraecox___rnd-1_family-51#Unknown	*		Y
>Cluster	7899
0	2091	>Hcoccinea___rnd-1_family-502#DNA/TcMar-Fot1	*		Y
>Cluster	7900
0	2091	>Lsordida___rnd-1_family-463#Unknown	*		Y
>Cluster	7901
0	1603	>Rfaginea___rnd-1_family-306#Unknown	at	1:1603:1:1603/+/99.13%
1	2091	>Rfaginea___rnd-1_family-442#Unknown	*		Y
>Cluster	7902
0	2091	>Rirregularis___rnd-1_family-712#DNA/Crypton-A	*		Y
>Cluster	7903
0	2090	>Iobscuroides___rnd-1_family-925#LTR/Copia	*		Y
>Cluster	7904
0	2088	>Lblennius___rnd-1_family-1529#Unknown	at	2:2088:1:2090/+/93.52%
1	2077	>Lblennius___rnd-1_family-527#Unknown	at	2:2077:1:2090/+/93.82%
2	2090	>Lblennius___rnd-1_family-573#Unknown	*		Y
3	1998	>Lblennius___rnd-1_family-652#Unknown	at	2:1998:1:2090/+/89.44%
>Cluster	7905
0	2090	>Lblennius___rnd-1_family-1101#Unknown	*		Y
>Cluster	7906
0	2090	>Mzobellii___rnd-1_family-1#Satellite	*		X		Removed Satellite
>Cluster	7907
0	1898	>Themisulphureum___rnd-1_family-516#Unknown	at	1:1898:1:2090/+/84.41%
1	2090	>Themisulphureum___rnd-1_family-520#Unknown	*		Y		CHECKED: <10% total "N" and not too many at the extremities
>Cluster	7908
0	2089	>Herinaceus___rnd-1_family-364#Unknown	*		Y
>Cluster	7909
0	2088	>Abisporus___rnd-2_family-302#LTR/Gypsy	*		Y
>Cluster	7910
0	2088	>Arubescens___rnd-1_family-26#Unknown	*		Y
1	2076	>Arubescens___rnd-1_family-514#Unknown	at	1:2076:1:2088/+/92.84%
2	2070	>Arubescens___rnd-1_family-63#LINE/I-Jockey	at	2070:1:1:2088/-/90.13%
3	2071	>Arubescens___rnd-1_family-892#Unknown	at	2071:1:1:2088/-/89.19%
>Cluster	7911
0	2088	>Hcoccinea___rnd-1_family-376#LTR/Gypsy	*		Y
>Cluster	7912
0	2088	>Hpunicea___rnd-4_family-890#DNA/Academ-H	*		Y
>Cluster	7913
0	2088	>Rcorniculata___rnd-1_family-124#SINE/U-L1	*		Y
>Cluster	7914
0	2088	>Rfaginea___rnd-1_family-1326#DNA/PIF-Harbinger	*		Y
>Cluster	7915
0	2088	>Rnigricans___rnd-1_family-538#Unknown	*		Y
>Cluster	7916
0	2068	>Udeusta___rnd-1_family-213#DNA/MULE-MuDR	at	1:1898:192:2088/+/98.10%
1	2088	>Udeusta___rnd-1_family-244#DNA/MULE-MuDR	*		Y
>Cluster	7917
0	2077	>Arubescens___rnd-1_family-783#Unknown	at	1:2077:1:2087/+/97.18%
1	2087	>Arubescens___rnd-1_family-878#Unknown	*		Y
2	2058	>Arubescens___rnd-1_family-444#Unknown	at	1:2058:1:2087/+/96.61%
>Cluster	7918
0	2087	>Cbrunneum___rnd-1_family-77#Unknown	*		Y
>Cluster	7919
0	2087	>Herinaceus___rnd-1_family-435#LTR/Copia	*		Y
>Cluster	7920
0	2087	>Llubrica___rnd-4_family-810#Unknown	*		Y
>Cluster	7921
0	1400	>Agentilis___rnd-1_family-121#Unknown	at	1400:1:678:2086/-/95.46%
1	1237	>Agentilis___rnd-1_family-254#Unknown	at	1:1236:845:2086/+/91.89%
2	1008	>Agentilis___rnd-1_family-295#Unknown	at	1008:1:1049:2086/-/86.99%
3	2040	>Agentilis___rnd-1_family-304#Unknown	at	1:2040:1:2073/+/94.40%
4	2086	>Agentilis___rnd-1_family-410#Unknown	*		Y
5	2046	>Agentilis___rnd-1_family-801#Unknown	at	1:2046:1:2073/+/94.84%
>Cluster	7922
0	2007	>Llubrica___rnd-1_family-147#Unknown	at	62:1999:105:2086/+/80.82%
1	2086	>Llubrica___rnd-1_family-213#Unknown	*		Y		CHECKED: <10% total "N" and not too many at the extremities
>Cluster	7923
0	1762	>Rfaginea___rnd-1_family-1120#Unknown	at	1:1664:449:2056/+/81.66%
1	1611	>Rfaginea___rnd-1_family-1172#LTR/Gypsy	at	1:1611:438:2075/+/86.75%
2	1637	>Rfaginea___rnd-1_family-201#Unknown	at	1631:1:419:2075/-/85.66%
3	1617	>Rfaginea___rnd-1_family-333#Unknown	at	1617:1:438:2075/-/86.62%
4	1676	>Rfaginea___rnd-1_family-729#Unknown	at	7:1673:419:2072/+/83.56%
5	2044	>Rfaginea___rnd-1_family-229#LTR/Gypsy	at	1:2042:15:2086/+/86.78%
6	2086	>Rolivacea___rnd-1_family-169#Unknown	*		Y		CHECKED: <10% total "N" and not too many at the extremities
7	1672	>Rolivacea___rnd-1_family-223#Unknown	at	1672:2:426:2085/-/86.49%
>Cluster	7924
0	2086	>Tcingulatum___rnd-1_family-322#DNA/TcMar-Fot1	*		Y
>Cluster	7925
0	2085	>Rirregularis___rnd-1_family-113#Unknown	*		Y
>Cluster	7926
0	2085	>Rolivacea___rnd-2_family-497#Unknown	*		Y
>Cluster	7927
0	2084	>Arubescens___rnd-1_family-680#Unknown	*		Y
>Cluster	7928
0	2084	>Elanata___rnd-1_family-155#DNA/MULE-MuDR	*		Y
1	1820	>Elanata___rnd-1_family-105#DNA/MULE-MuDR	at	1:1820:1:1820/+/97.25%
>Cluster	7929
0	724	>Lblennius___rnd-1_family-1374#Unknown	at	724:1:803:1585/-/90.33%
1	2084	>Lblennius___rnd-1_family-197#LTR/Gypsy	*		Y		CHECKED: <10% total "N" and not too many at the extremities
>Cluster	7930
0	2084	>Rcorniculata___rnd-1_family-401#Unknown	*		Y
>Cluster	7931
0	2084	>Sminoensis___rnd-1_family-119#Unknown	*		Y
1	1863	>Sminoensis___rnd-1_family-258#Unknown	at	234:1863:1:1648/+/95.87%
>Cluster	7932
0	2083	>Palboapiculata___rnd-1_family-668#LTR/Gypsy	*		Y
>Cluster	7933
0	2082	>Igrammopodia___rnd-1_family-852#Unknown	*		Y
>Cluster	7934
0	1405	>Lblennius___rnd-1_family-1597#Unknown	at	1375:1:1:1321/-/88.33%
1	1642	>Lblennius___rnd-1_family-241#Unknown	at	208:1642:1:1366/+/88.99%
2	2080	>Lblennius___rnd-1_family-289#Unknown	at	1:2080:1:2082/+/99.47%
3	2082	>Lblennius___rnd-1_family-683#Unknown	*		Y
>Cluster	7935
0	2082	>Levosmus___rnd-1_family-279#Unknown	*		Y
>Cluster	7936
0	2082	>Rvesca___rnd-1_family-892#LINE/R2	*		Y
>Cluster	7937
0	2081	>Eclypeatum___rnd-1_family-201#Unknown	*		Y
>Cluster	7938
0	1950	>Eclypeatum___rnd-1_family-354#Unknown	at	108:1950:1:1811/+/82.57%
1	2081	>Eclypeatum___rnd-1_family-219#Unknown	*		Y		CHECKED: <10% total "N" and not too many at the extremities
>Cluster	7939
0	1789	>Mgalericulata___rnd-1_family-109#Unknown	at	2:1789:1:1797/+/91.77%
1	2043	>Mgalericulata___rnd-1_family-1414#Unknown	at	1:2043:62:2081/+/90.30%
2	1789	>Mgalericulata___rnd-1_family-1498#Unknown	at	2:1789:1:1797/+/91.77%
3	1789	>Mgalericulata___rnd-1_family-185#Unknown	at	2:1789:1:1797/+/91.77%
4	1789	>Mgalericulata___rnd-1_family-313#Unknown	at	2:1789:1:1797/+/91.77%
5	1789	>Mgalericulata___rnd-1_family-547#Unknown	at	2:1789:1:1797/+/91.77%
6	1792	>Mgalericulata___rnd-1_family-67#Unknown	at	2:1792:1:1797/+/92.76%
7	2081	>Mgalericulata___rnd-1_family-802#Unknown	*		Y
>Cluster	7940
0	2080	>Lblennius___rnd-1_family-1587#Unknown	*		Y
1	2006	>Lblennius___rnd-1_family-18#Unknown	at	172:2006:164:1940/+/85.41%
2	2080	>Lblennius___rnd-1_family-862#Unknown	at	1:2080:1:2080/+/100.00%
3	1968	>Lblennius___rnd-1_family-458#Unknown	at	1:1968:33:2080/+/95.22%
>Cluster	7941
0	2080	>Llubrica___rnd-1_family-191#LINE/R1	*		Y
1	2047	>Llubrica___rnd-1_family-464#LINE/R1	at	3:2046:1:2080/+/97.98%
>Cluster	7942
0	2080	>Rnigricans___rnd-1_family-142#Unknown	*		Y
1	2015	>Rnigricans___rnd-1_family-149#Unknown	at	1:2015:29:2044/+/99.95%
2	2004	>Rnigricans___rnd-1_family-291#Unknown	at	1:2004:34:2044/+/98.36%
3	2008	>Rnigricans___rnd-1_family-329#Unknown	at	2008:1:29:2044/-/98.66%
4	2015	>Rnigricans___rnd-1_family-381#Unknown	at	1:2015:29:2044/+/99.95%
5	2019	>Rnigricans___rnd-1_family-444#Unknown	at	1:2019:29:2044/+/98.86%
6	1954	>Rnigricans___rnd-1_family-589#Unknown	at	1:1954:85:2044/+/96.50%
>Cluster	7943
0	2080	>Rnigricans___rnd-1_family-713#Unknown	*		Y
>Cluster	7944
0	2079	>Lflavum___rnd-1_family-5#LINE/Tad1	*		Y
>Cluster	7945
0	2079	>Rvesca___rnd-3_family-234#Unknown	*		Y
>Cluster	7946
0	2078	>Lblennius___rnd-1_family-1629#Unknown	*		Y
>Cluster	7947
0	2078	>Rirregularis___rnd-1_family-3#Satellite	*		X		Removed Satellite
>Cluster	7948
0	2076	>Rnigricans___rnd-1_family-317#Unknown	at	1:2076:1:2078/+/97.55%
1	2077	>Rnigricans___rnd-1_family-625#Unknown	at	1:2077:1:2078/+/97.41%
2	2078	>Rnigricans___rnd-1_family-685#Unknown	*		Y
>Cluster	7949
0	1978	>Palboapiculata___rnd-1_family-141#Unknown	at	1978:89:77:1986/-/93.28%
1	2030	>Palboapiculata___rnd-1_family-180#Unknown	at	2030:1:17:2077/-/94.42%
2	2077	>Palboapiculata___rnd-1_family-207#Unknown	*		Y
3	2051	>Palboapiculata___rnd-1_family-502#Unknown	at	2051:1:28:2077/-/94.13%
4	2038	>Palboapiculata___rnd-1_family-650#Unknown	at	2030:1:16:2076/-/92.90%
5	2068	>Palboapiculata___rnd-1_family-700#Unknown	at	1:2068:5:2077/+/97.12%
6	2067	>Palboapiculata___rnd-1_family-434#Unknown	at	1:2067:5:2077/+/97.59%
>Cluster	7950
0	2077	>Rdelica___rnd-3_family-123#Unknown	*		Y
>Cluster	7951
0	2076	>Levosmus___rnd-1_family-300#Unknown	*		Y
>Cluster	7952
0	2076	>Llubrica___rnd-1_family-57#Unknown	*		Y
>Cluster	7953
0	2076	>Lsordida___rnd-3_family-2437#Unknown	*		Y
>Cluster	7954
0	2076	>Lsordida___rnd-1_family-101#Unknown	*		Y
1	2076	>Lsordida___rnd-1_family-598#Unknown	at	2076:1:1:2076/-/99.37%
2	2076	>Lsordida___rnd-1_family-67#Unknown	at	1:2076:1:2076/+/99.81%
3	2076	>Lsordida___rnd-1_family-705#Unknown	at	1:2076:1:2076/+/100.00%
4	1825	>Lsordida___rnd-1_family-852#Unknown	at	1:1825:1:1875/+/87.68%
>Cluster	7955
0	2075	>Abisporus___rnd-1_family-52#LTR/Copia	*		Y
>Cluster	7956
0	2075	>Arubescens___rnd-1_family-657#Unknown	*		Y
>Cluster	7957
0	2075	>Eclypeatum___rnd-1_family-359#DNA/hAT-Ac	*		Y
>Cluster	7958
0	2075	>Themisulphureum___rnd-1_family-154#LTR/Gypsy	*		Y
>Cluster	7959
0	2074	>Arubescens___rnd-1_family-262#DNA/Zisupton	*		Y
1	2074	>Arubescens___rnd-1_family-176#DNA/Zisupton	at	1:2074:1:2074/+/100.00%
2	2074	>Arubescens___rnd-1_family-401#DNA/Zisupton	at	1:2073:1:2073/+/100.00%
3	2074	>Arubescens___rnd-1_family-99#DNA/Zisupton	at	1:2073:1:2073/+/100.00%
>Cluster	7960
0	2074	>Mgalericulata___rnd-1_family-581#Unknown	*		Y
>Cluster	7961
0	1995	>Rdelica___rnd-1_family-395#Unknown	at	1:1994:63:2074/+/93.79%
1	2074	>Rdelica___rnd-1_family-572#Unknown	*		Y
2	2070	>Rdelica___rnd-1_family-461#Unknown	at	2070:1:1:2074/-/92.48%
>Cluster	7962
0	2074	>Rirregularis___rnd-4_family-4937#Unknown	*		Y
>Cluster	7963
0	2073	>Apraecox___rnd-1_family-59#Unknown	*		Y
>Cluster	7964
0	2073	>Lblennius___rnd-1_family-860#Unknown	*		Y
>Cluster	7965
0	2073	>Ptriumphans___rnd-2_family-159#Unknown	*		Y
>Cluster	7966
0	2073	>Rcorniculata___rnd-1_family-747#Unknown	*		Y
1	2073	>Rcorniculata___rnd-1_family-765#Unknown	at	1:2073:1:2073/+/100.00%
>Cluster	7967
0	1686	>Rfaginea___rnd-1_family-128#Unknown	at	1:1686:1:1685/+/98.93%
1	2073	>Rfaginea___rnd-1_family-518#Unknown	*		Y
2	1846	>Rfaginea___rnd-1_family-123#LTR/Gypsy	at	1846:142:327:2073/-/96.97%
>Cluster	7968
0	2072	>Hcoccinea___rnd-1_family-351#DNA	*		Y
>Cluster	7969
0	2072	>Ltabidus___rnd-1_family-342#Unknown	*		Y
>Cluster	7970
0	2072	>Palboapiculata___rnd-1_family-738#Unknown	*		Y
>Cluster	7971
0	1890	>Rdelica___rnd-1_family-257#Unknown	at	1:1888:1:2044/+/80.02%
1	2072	>Rdelica___rnd-1_family-1311#Unknown	*		X		Checked: more than 10% N in the whole sequence
2	1954	>Rdelica___rnd-1_family-66#Unknown	at	1954:53:1:1998/-/82.98%	Y	*	NEW REP
>Cluster	7972
0	2072	>Rirregularis___rnd-4_family-1779#DNA/TcMar-Pogo	*		Y
>Cluster	7973
0	2072	>Rirregularis___rnd-1_family-398#Unknown	*		Y
>Cluster	7974
0	2072	>Rirregularis___rnd-1_family-715#Unknown	*		Y
>Cluster	7975
0	2072	>Sminoensis___rnd-1_family-35#LTR/Gypsy	*		Y
>Cluster	7976
0	2071	>Agentilis___rnd-1_family-819#Unknown	*		Y
1	2071	>Agentilis___rnd-1_family-888#Unknown	at	1:2071:1:2071/+/100.00%
>Cluster	7977
0	2071	>Girrigatus___rnd-1_family-361#Unknown	*		Y
1	2071	>Girrigatus___rnd-1_family-606#Unknown	at	1:2071:1:2071/+/100.00%
>Cluster	7978
0	2071	>Rcorniculata___rnd-1_family-231#Unknown	*		Y
1	2056	>Rcorniculata___rnd-1_family-449#Unknown	at	1:2056:1:2071/+/98.79%
2	2050	>Rcorniculata___rnd-1_family-902#Unknown	at	1:2050:1:2071/+/98.50%
3	2058	>Rcorniculata___rnd-1_family-215#Unknown	at	1:2058:1:2071/+/92.43%
>Cluster	7979
0	2071	>Rcorniculata___rnd-1_family-948#Unknown	*		Y
1	2071	>Rcorniculata___rnd-1_family-1184#Unknown	at	2071:1:1:2071/-/99.71%
2	2071	>Rcorniculata___rnd-1_family-156#Unknown	at	1:2071:1:2071/+/99.42%
>Cluster	7980
0	2071	>Rfaginea___rnd-1_family-211#LTR/Copia	*		Y
>Cluster	7981
0	2071	>Rvesca___rnd-1_family-276#Satellite	*		X		Removed Satellite
>Cluster	7982
0	2070	>Girrigatus___rnd-1_family-318#Unknown	*		Y
1	1709	>Girrigatus___rnd-1_family-56#Unknown	at	1709:1:341:2070/-/94.70%
2	1957	>Girrigatus___rnd-1_family-610#Unknown	at	1772:1:1:1733/-/93.27%
3	2061	>Girrigatus___rnd-1_family-85#Unknown	at	1:2061:1:2070/+/98.89%
>Cluster	7983
0	2070	>Llubrica___rnd-1_family-761#DNA/TcMar-Fot1	*		Y
1	2031	>Llubrica___rnd-1_family-478#DNA/TcMar-Fot1	at	1:2031:1:2070/+/85.06%
2	2031	>Llubrica___rnd-1_family-682#DNA/TcMar-Fot1	at	4:2031:2:2070/+/83.53%
3	2005	>Llubrica___rnd-1_family-709#DNA/TcMar-Fot1	at	2005:1:1:2070/-/84.11%
4	2005	>Llubrica___rnd-1_family-165#DNA/TcMar-Fot1	at	2005:1:1:2070/-/84.06%
5	1765	>Llubrica___rnd-1_family-484#DNA/TcMar-Fot1	at	38:1765:122:1857/+/84.10%
6	2025	>Llubrica___rnd-1_family-512#DNA/TcMar-Fot1	at	1:2025:1:2070/+/84.40%
7	2069	>Llubrica___rnd-1_family-5#DNA/TcMar-Fot1	at	2:2069:1:2070/+/88.42%
8	2059	>Llubrica___rnd-1_family-614#DNA/TcMar-Fot1	at	1:2059:1:2070/+/90.25%
>Cluster	7984
0	2070	>Rirregularis___rnd-4_family-2846#Unknown	*		Y		CHECKED: <10% total "N" and not too many at the extremities
1	1279	>Rirregularis___rnd-4_family-7947#Unknown	at	1159:30:119:1239/-/87.44%
>Cluster	7985
0	2069	>Cbrunneum___rnd-1_family-114#Unknown	*		Y
>Cluster	7986
0	2069	>Llubrica___rnd-1_family-102#DNA/TcMar-Tc1	*		Y
1	2067	>Llubrica___rnd-1_family-320#DNA/TcMar-Tc1	at	1:2067:1:2069/+/96.81%
2	2069	>Llubrica___rnd-1_family-610#DNA/TcMar-Tc1	at	1:2069:1:2069/+/100.00%
>Cluster	7987
0	70	>Mgalericulata___rnd-1_family-450#Unknown	at	70:1:2:69/-/92.86%
1	2069	>Mgalericulata___rnd-4_family-4206#Unknown	*		Y
>Cluster	7988
0	2069	>Rirregularis___rnd-1_family-459#Unknown	*		Y
1	2056	>Rirregularis___rnd-1_family-668#Unknown	at	1:2055:14:2068/+/97.91%
>Cluster	7989
0	2063	>Rirregularis___rnd-1_family-656#Unknown	at	1:2063:1:2069/+/96.31%
1	2069	>Rirregularis___rnd-4_family-5436#Unknown	*		Y
>Cluster	7990
0	2069	>Rvesca___rnd-1_family-257#Unknown	*		Y
>Cluster	7991
0	1887	>Fmarina___rnd-1_family-36#Unknown	at	10:1878:2:2045/+/82.68%
1	1887	>Fmarina___rnd-1_family-47#Unknown	at	10:1878:2:2045/+/81.62%
2	2034	>Fmarina___rnd-1_family-53#Unknown	at	2:2034:2:2049/+/92.12%
3	2068	>Fmarina___rnd-1_family-84#Unknown	*		Y
>Cluster	7992
0	1025	>Rdelica___rnd-1_family-858#Unknown	at	1020:1:1:978/-/85.88%
1	2068	>Rdelica___rnd-1_family-980#LTR/Gypsy	*		Y
2	2028	>Rdelica___rnd-1_family-203#Unknown	at	2027:1:1:1978/-/92.77%
3	2028	>Rdelica___rnd-1_family-789#Unknown	at	2027:1:1:1978/-/92.77%
>Cluster	7993
0	2067	>Igrammopodia___rnd-1_family-254#Unknown	*		Y
>Cluster	7994
0	1837	>Agentilis___rnd-1_family-262#DNA/hAT-Ac	at	1836:1:316:2066/-/85.84%
1	1242	>Agentilis___rnd-1_family-320#LTR/Gypsy	at	1:1242:7:1232/+/88.46%
2	2066	>Agentilis___rnd-1_family-339#LTR/Gypsy	*		Y
3	1057	>Agentilis___rnd-1_family-535#DNA/hAT-Charlie	at	1056:99:1:904/-/80.33%
4	1987	>Agentilis___rnd-1_family-856#Unknown	at	1:1987:1:1927/+/86.03%
>Cluster	7995
0	1962	>Agentilis___rnd-1_family-103#LTR/Gypsy	at	1962:1:1:1993/-/94.71%
1	2063	>Agentilis___rnd-1_family-757#Unknown	at	1:2055:1:2054/+/97.39%
2	2066	>Agentilis___rnd-1_family-895#Unknown	*		Y
>Cluster	7996
0	2066	>Apraecox___rnd-1_family-410#Unknown	*		Y
>Cluster	7997
0	2066	>Mgalericulata___rnd-1_family-1416#Unknown	*		Y
1	2066	>Mgalericulata___rnd-1_family-309#Unknown	at	1:2066:1:2066/+/100.00%
2	2066	>Mgalericulata___rnd-1_family-59#Unknown	at	1:2066:1:2066/+/100.00%
>Cluster	7998
0	2066	>Rfarinipes___rnd-1_family-472#Unknown	*		Y
>Cluster	7999
0	2065	>Gresinaceum___rnd-1_family-32#Unknown	*		Y
>Cluster	8000
0	2065	>Rdelica___rnd-1_family-262#Unknown	*		Y
>Cluster	8001
0	2065	>Rfarinipes___rnd-1_family-193#Unknown	*		Y
1	1384	>Rfarinipes___rnd-1_family-282#Unknown	at	1:1287:46:1350/+/94.59%
2	762	>Rfarinipes___rnd-1_family-415#Unknown	at	1:762:834:1631/+/86.97%
3	1803	>Rfarinipes___rnd-1_family-612#Unknown	at	1:1770:1:1757/+/90.62%
4	1065	>Rfarinipes___rnd-1_family-684#Unknown	at	1065:24:668:1753/-/89.13%
>Cluster	8002
0	2064	>Hcoralloides___rnd-1_family-315#Unknown	*		Y
>Cluster	8003
0	2064	>Mgalericulata___rnd-1_family-540#Unknown	*		Y
>Cluster	8004
0	2063	>Palboapiculata___rnd-1_family-772#Unknown	*		Y
>Cluster	8005
0	2062	>Apraecox___rnd-1_family-425#Unknown	*		Y
1	2047	>Apraecox___rnd-1_family-532#Unknown	at	14:2047:27:2062/+/99.66%
>Cluster	8006
0	2062	>Apraecox___rnd-1_family-518#Unknown	*		Y
>Cluster	8007
0	2062	>Arubescens___rnd-3_family-368#Unknown	*		Y
1	1826	>Arubescens___rnd-1_family-768#Unknown	at	1733:1:1:1733/-/93.03%
>Cluster	8008
0	2062	>Lblennius___rnd-1_family-1294#Unknown	*		Y
1	2057	>Lblennius___rnd-1_family-177#Unknown	at	2057:1:1:2062/-/93.36%
2	2062	>Lblennius___rnd-1_family-341#Unknown	at	2062:1:1:2062/-/96.46%
3	1575	>Lblennius___rnd-1_family-957#Unknown	at	1574:1:1:1567/-/91.15%
>Cluster	8009
0	1810	>Lsordida___rnd-1_family-128#Unknown	at	334:1810:1:1480/+/84.37%
1	1827	>Lsordida___rnd-1_family-739#Unknown	at	1:1827:224:2062/+/94.78%
2	2062	>Lsordida___rnd-1_family-750#Unknown	*		Y
>Cluster	8010
0	179	>Rdelica___rnd-1_family-144#Unknown	at	1:179:497:675/+/96.09%
1	157	>Rdelica___rnd-1_family-86#Unknown	at	157:1:804:965/-/93.21%
2	2062	>Rdelica___rnd-1_family-1143#Unknown	*		Y
3	1247	>Rdelica___rnd-1_family-701#LTR/Gypsy	at	1076:1:1:1166/-/88.62%
4	1945	>Rdelica___rnd-1_family-917#Unknown	at	1:1945:9:1944/+/97.79%
>Cluster	8011
0	2057	>Arubescens___rnd-1_family-221#Unknown	at	2057:1:1:2061/-/98.79%
1	2060	>Arubescens___rnd-1_family-354#Unknown	at	2060:1:1:2061/-/98.84%
2	2061	>Arubescens___rnd-1_family-805#Unknown	*		Y
>Cluster	8012
0	2061	>Rcorniculata___rnd-1_family-128#Unknown	*		Y
1	2061	>Rcorniculata___rnd-1_family-355#Unknown	at	1:2061:1:2061/+/100.00%
>Cluster	8013
0	2061	>Rfarinipes___rnd-1_family-15#Unknown	*		Y
>Cluster	8014
0	2060	>Fvelutipes___rnd-1_family-47#Unknown	*		Y
>Cluster	8015
0	2060	>Palboapiculata___rnd-1_family-40#Unknown	*		Y
>Cluster	8016
0	2060	>Rcorniculata___rnd-1_family-703#Unknown	*		Y
1	2039	>Rcorniculata___rnd-1_family-86#Unknown	at	1:2039:1:2046/+/99.22%
2	2000	>Rcorniculata___rnd-1_family-226#Unknown	at	11:2000:11:2046/+/93.66%
>Cluster	8017
0	2060	>Rfaginea___rnd-1_family-409#Unknown	*		Y
>Cluster	8018
0	2059	>Lblennius___rnd-1_family-1263#Unknown	*		Y
>Cluster	8019
0	2058	>Lblennius___rnd-1_family-1000#Unknown	*		Y
1	2053	>Lblennius___rnd-1_family-39#Unknown	at	1:2053:1:2058/+/98.20%
2	2056	>Lblennius___rnd-1_family-681#Unknown	at	2056:1:1:2056/-/97.82%
3	2041	>Lblennius___rnd-1_family-94#Unknown	at	1:2041:1:2058/+/98.11%
>Cluster	8020
0	1827	>Llubrica___rnd-1_family-159#Unknown	at	1:1827:386:2058/+/85.78%
1	2058	>Llubrica___rnd-1_family-4#Unknown	*		Y		CHECKED: <10% total "N" and not too many at the extremities
>Cluster	8021
0	2042	>Rfarinipes___rnd-1_family-353#Unknown	at	1:2042:1:2058/+/97.23%
1	2001	>Rfarinipes___rnd-1_family-389#Unknown	at	1:2001:1:2058/+/86.75%
2	2028	>Rfarinipes___rnd-1_family-188#Unknown	at	1:2028:1:2058/+/89.84%
3	2058	>Rfarinipes___rnd-1_family-263#Unknown	*		Y
4	1983	>Rfarinipes___rnd-1_family-346#Unknown	at	1983:1:1:2058/-/80.83%
>Cluster	8022
0	2057	>Mgalericulata___rnd-1_family-1217#Unknown	*		Y
>Cluster	8023
0	2056	>Cfumosa___rnd-1_family-91#Satellite	*		X		Removed Satellite
>Cluster	8024
0	2056	>Rfaginea___rnd-1_family-1198#LTR/Copia	*		Y
>Cluster	8025
0	2055	>Lflavum___rnd-1_family-64#DNA/PiggyBac	*		Y
>Cluster	8026
0	2055	>Rfaginea___rnd-1_family-1030#Unknown	*		Y
>Cluster	8027
0	901	>Rvesca___rnd-1_family-199#Unknown	at	900:1:1:892/-/96.03%
1	899	>Rvesca___rnd-1_family-361#Unknown	at	2:899:1:892/+/95.14%
2	1063	>Rvesca___rnd-1_family-755#Unknown	at	1063:1:1:1066/-/97.56%
3	2055	>Rvesca___rnd-1_family-1027#Unknown	*		Y		CHECKED: <10% total "N" and not too many at the extremities
>Cluster	8028
0	1943	>Themisulphureum___rnd-1_family-573#Unknown	at	1929:5:131:2055/-/97.51%
1	2055	>Themisulphureum___rnd-4_family-1364#Unknown	*		Y
>Cluster	8029
0	2054	>Bsubappendiculatus___rnd-1_family-262#Unknown	*		Y
>Cluster	8030
0	1988	>Elanata___rnd-1_family-389#Unknown	at	1:1988:67:2054/+/97.59%
1	2054	>Elanata___rnd-1_family-475#Unknown	*		Y
>Cluster	8031
0	2054	>Lblennius___rnd-1_family-1193#Unknown	*		Y
>Cluster	8032
0	2023	>Palboapiculata___rnd-1_family-177#Unknown	at	2023:1:1:2054/-/94.70%
1	2054	>Palboapiculata___rnd-1_family-416#Unknown	*		Y
2	1894	>Palboapiculata___rnd-1_family-352#Unknown	at	2:1894:1:1887/+/90.39%
3	1897	>Palboapiculata___rnd-1_family-497#Unknown	at	1896:1:1:1887/-/91.31%
>Cluster	8033
0	2054	>Pstipticus___rnd-1_family-929#Unknown	*		Y
>Cluster	8034
0	2054	>Rfaginea___rnd-1_family-244#Unknown	*		Y
>Cluster	8035
0	2054	>Rnigricans___rnd-1_family-590#LTR/Gypsy	*		Y
1	1987	>Rnigricans___rnd-1_family-105#Unknown	at	1983:13:3:2051/-/89.28%
2	1985	>Rnigricans___rnd-1_family-675#Unknown	at	1:1956:1:2032/+/91.21%
>Cluster	8036
0	2053	>Arubescens___rnd-1_family-174#Unknown	*		Y
1	2049	>Arubescens___rnd-1_family-305#Unknown	at	1:2049:1:2053/+/99.61%
2	2053	>Arubescens___rnd-1_family-605#Unknown	at	1:2053:1:2053/+/100.00%
3	2053	>Arubescens___rnd-1_family-841#Unknown	at	1:2053:1:2053/+/100.00%
>Cluster	8037
0	2053	>Lsordida___rnd-1_family-490#Unknown	*		Y
1	2053	>Lsordida___rnd-1_family-653#Unknown	at	2053:1:1:2053/-/100.00%
>Cluster	8038
0	2053	>Pstipticus___rnd-1_family-1048#Unknown	*		Y
>Cluster	8039
0	2047	>Pstipticus___rnd-1_family-148#Unknown	at	1:2047:1:2053/+/98.39%
1	2047	>Pstipticus___rnd-1_family-724#Unknown	at	1:2047:1:2053/+/98.39%
2	2053	>Pstipticus___rnd-1_family-16#LTR/Gypsy	*		Y
>Cluster	8040
0	2053	>Rirregularis___rnd-3_family-3964#Unknown	*		Y
>Cluster	8041
0	2052	>Rdelica___rnd-1_family-1032#LTR/Gypsy	*		Y
>Cluster	8042
0	1822	>Rolivacea___rnd-1_family-157#Unknown	at	1:1822:1:1844/+/97.29%
1	2052	>Rolivacea___rnd-1_family-61#Unknown	*		Y
2	1897	>Rolivacea___rnd-1_family-263#Unknown	at	1:1897:2:1986/+/88.41%
>Cluster	8043
0	2051	>Hcoccinea___rnd-1_family-452#Unknown	*		Y
>Cluster	8044
0	2051	>Herinaceus___rnd-1_family-540#Unknown	*		Y
>Cluster	8045
0	2051	>Igrammopodia___rnd-1_family-135#Unknown	*		Y
>Cluster	8046
0	2051	>Mgalericulata___rnd-1_family-437#LINE/L1	*		Y
>Cluster	8047
0	2044	>Rdelica___rnd-1_family-1086#Unknown	at	1:1976:233:2051/+/83.83%
1	2051	>Rdelica___rnd-1_family-277#Unknown	*		Y
2	1478	>Rdelica___rnd-1_family-303#Unknown	at	1:1410:651:2051/+/96.32%
>Cluster	8048
0	1935	>Rfaginea___rnd-1_family-466#Unknown	at	1:1935:1:2051/+/84.50%
1	2051	>Rfaginea___rnd-1_family-797#Unknown	*		Y		CHECKED: <10% total "N" and not too many at the extremities
>Cluster	8049
0	2050	>Aostoyae___rnd-1_family-96#Unknown	*		Y
>Cluster	8050
0	2050	>Hcoccinea___rnd-1_family-99#Unknown	*		Y
>Cluster	8051
0	2047	>Rdelica___rnd-1_family-1186#LINE/Penelope	at	1:1826:224:2050/+/99.40%
1	1829	>Rdelica___rnd-1_family-300#LINE/Penelope	at	1:1610:441:2050/+/99.44%
2	2050	>Rdelica___rnd-1_family-361#LINE/Penelope	*		Y
>Cluster	8052
0	1882	>Rirregularis___rnd-1_family-197#Unknown	at	1:1882:40:2015/+/89.47%
1	1967	>Rirregularis___rnd-1_family-313#Unknown	at	1:1967:55:2020/+/93.45%
2	1994	>Rirregularis___rnd-4_family-621#Unknown	at	1994:1:1:2050/-/92.11%
3	2050	>Rirregularis___rnd-1_family-138#Unknown	*		Y
>Cluster	8053
0	2049	>Cfumosa___rnd-1_family-352#Unknown	*		Y
>Cluster	8054
0	1938	>Ptriumphans___rnd-1_family-513#LTR/Gypsy	at	3:1937:4:2049/+/94.33%
1	2049	>Ptriumphans___rnd-1_family-1299#LTR/Gypsy	*		Y
>Cluster	8055
0	2049	>Rdelica___rnd-1_family-1023#Unknown	*		Y
>Cluster	8056
0	2049	>Rdelica___rnd-1_family-1076#Unknown	*		Y
1	2045	>Rdelica___rnd-1_family-369#Unknown	at	2045:1:1:2049/-/97.32%
2	2046	>Rdelica___rnd-1_family-856#Unknown	at	1:2046:1:2049/+/97.27%
>Cluster	8057
0	2049	>Rfarinipes___rnd-1_family-659#Unknown	*		Y		CHECKED: <10% total "N" and not too many at the extremities
1	1734	>Rfarinipes___rnd-1_family-747#Unknown	at	1734:80:491:2049/-/84.26%
>Cluster	8058
0	2049	>Rirregularis___rnd-4_family-2766#DNA/hAT-Ac	*		Y
>Cluster	8059
0	2048	>Iobscuroides___rnd-1_family-400#Unknown	*		Y
1	2027	>Iobscuroides___rnd-1_family-471#Unknown	at	1:2027:1:2048/+/98.29%
>Cluster	8060
0	2029	>Pstipticus___rnd-1_family-166#LTR/Copia	at	1:2029:1:2048/+/96.70%
1	2048	>Pstipticus___rnd-1_family-185#LTR/Copia	*		Y
2	1874	>Pstipticus___rnd-1_family-204#LTR/Copia	at	2:1874:2:2048/+/82.23%
3	2031	>Pstipticus___rnd-1_family-477#LTR/Copia	at	1:2031:1:2048/+/93.28%
4	2045	>Pstipticus___rnd-1_family-493#LTR/Copia	at	1:2045:1:2048/+/92.98%
5	2042	>Pstipticus___rnd-1_family-665#LTR/Copia	at	1:2042:1:2048/+/98.69%
6	2010	>Pstipticus___rnd-1_family-814#LTR/Copia	at	1:2010:1:2048/+/93.44%
7	1840	>Pstipticus___rnd-1_family-923#Unknown	at	1:1840:1:2048/+/84.89%
8	2023	>Pstipticus___rnd-1_family-339#LTR/Copia	at	1:2023:1:2048/+/92.46%
>Cluster	8061
0	2048	>Rdelica___rnd-1_family-598#Unknown	*		Y
>Cluster	8062
0	783	>Agentilis___rnd-1_family-246#Unknown	at	3:704:1:679/+/83.78%
1	2047	>Agentilis___rnd-1_family-471#Unknown	*		Y
2	2047	>Agentilis___rnd-1_family-896#Unknown	at	2047:1:1:2047/-/99.80%
>Cluster	8063
0	901	>Bquercinus___rnd-1_family-41#Unknown	at	853:25:1180:2047/-/80.94%
1	2004	>Bquercinus___rnd-1_family-124#Unknown	at	1:2004:1:2047/+/90.70%
2	2047	>Bquercinus___rnd-1_family-97#Unknown	*		Y
>Cluster	8064
0	2047	>Mgalericulata___rnd-4_family-3801#Unknown	*		Y
1	1998	>Mgalericulata___rnd-1_family-21#Unknown	at	1992:1:1:2047/-/81.86%
2	2037	>Mgalericulata___rnd-1_family-750#Unknown	at	1:2037:1:2047/+/99.12%
>Cluster	8065
0	1826	>Rdelica___rnd-1_family-1228#Unknown	at	1:1826:217:2047/+/99.56%
1	2047	>Rdelica___rnd-1_family-1290#Unknown	*		Y		CHECKED: <10% total "N" and not too many at the extremities
2	1836	>Rdelica___rnd-1_family-80#Unknown	at	1:1836:217:2047/+/99.62%
>Cluster	8066
0	2047	>Rfaginea___rnd-1_family-1405#Unknown	*		Y
1	2047	>Rfaginea___rnd-1_family-387#Unknown	at	1:2047:1:2047/+/99.76%
2	1988	>Rfaginea___rnd-1_family-531#Unknown	at	1:1988:1:2006/+/94.02%
>Cluster	8067
0	2047	>Rirregularis___rnd-3_family-870#Unknown	*		Y
>Cluster	8068
0	2047	>Rnigricans___rnd-1_family-75#Unknown	*		Y
1	2037	>Rnigricans___rnd-1_family-454#Unknown	at	3:2037:1:2047/+/99.17%
>Cluster	8069
0	2047	>Rvesca___rnd-1_family-139#Unknown	*		Y
>Cluster	8070
0	2047	>Rvesca___rnd-1_family-525#Unknown	*		Y
1	1953	>Rvesca___rnd-1_family-665#Unknown	at	1:1951:87:2047/+/91.31%
>Cluster	8071
0	2046	>Llubrica___rnd-1_family-841#Unknown	*		Y
>Cluster	8072
0	2046	>Lsulphureus___rnd-1_family-169#LTR/Copia	*		Y
>Cluster	8073
0	2046	>Ptriumphans___rnd-1_family-1374#LTR/Copia	*		Y
>Cluster	8074
0	2046	>Rvesca___rnd-1_family-382#Unknown	*		Y		CHECKED: <10% total "N" and not too many at the extremities
1	1858	>Rvesca___rnd-1_family-113#Unknown	at	127:1858:1:1615/+/83.88%
>Cluster	8075
0	2045	>Rirregularis___rnd-4_family-3167#Unknown	*		Y		CHECKED: <10% total "N" and not too many at the extremities
1	1239	>Rirregularis___rnd-1_family-655#Unknown	at	1:1166:926:2045/+/88.27%
2	1200	>Rirregularis___rnd-4_family-809#Unknown	at	8:1127:963:2045/+/89.00%
>Cluster	8076
0	2043	>Hpunicea___rnd-1_family-235#Unknown	at	2043:1:1:2044/-/99.95%
1	2044	>Hpunicea___rnd-1_family-319#Unknown	*		Y
>Cluster	8077
0	1136	>Levosmus___rnd-1_family-220#LINE/Tad1	at	1:1136:906:2041/+/98.68%
1	2044	>Levosmus___rnd-1_family-407#LINE/Tad1	*		Y
>Cluster	8078
0	2044	>Ptriumphans___rnd-1_family-882#Unknown	*		Y
1	1976	>Ptriumphans___rnd-1_family-892#Unknown	at	20:1975:139:2038/+/96.63%
>Cluster	8079
0	2043	>Aostoyae___rnd-1_family-135#Unknown	*		Y
>Cluster	8080
0	2043	>Lblennius___rnd-1_family-803#Unknown	*		Y
1	1763	>Lblennius___rnd-1_family-81#Unknown	at	1:1744:264:2007/+/91.43%
>Cluster	8081
0	1798	>Rfaginea___rnd-1_family-197#Unknown	at	67:1798:1:1735/+/99.08%
1	2043	>Rfaginea___rnd-1_family-928#Unknown	*		Y
>Cluster	8082
0	66	>Gresinaceum___rnd-1_family-91#Unknown	at	66:1:1562:1627/-/92.42%
1	2042	>Gresinaceum___rnd-1_family-153#Unknown	*		Y
>Cluster	8083
0	2012	>Rirregularis___rnd-1_family-193#Unknown	at	7:2012:7:2042/+/92.30%
1	2042	>Rirregularis___rnd-1_family-295#Unknown	*		Y
2	2011	>Rirregularis___rnd-1_family-401#Unknown	at	2011:1:7:2042/-/92.43%
>Cluster	8084
0	2042	>Udeusta___rnd-1_family-72#DNA/TcMar-Fot1	*		Y
>Cluster	8085
0	2041	>Agentilis___rnd-1_family-504#Unknown	*		Y
>Cluster	8086
0	2041	>Girrigatus___rnd-1_family-123#Unknown	*		Y
1	1967	>Girrigatus___rnd-1_family-145#Unknown	at	1966:1:1:1823/-/90.84%
2	1987	>Girrigatus___rnd-1_family-646#Unknown	at	1987:1:2:1886/-/93.31%
3	1860	>Girrigatus___rnd-1_family-401#Unknown	at	1860:1:2:1821/-/90.05%
>Cluster	8087
0	2041	>Girrigatus___rnd-1_family-489#Unknown	*		Y
>Cluster	8088
0	2041	>Rtricholoma___rnd-1_family-128#Unknown	*		Y
>Cluster	8089
0	1923	>Rvesca___rnd-1_family-1010#Unknown	at	1:1899:154:2041/+/87.71%
1	2041	>Rvesca___rnd-1_family-968#Unknown	*		Y		CHECKED: <10% total "N" and not too many at the extremities
>Cluster	8090
0	2041	>Sminoensis___rnd-1_family-152#Unknown	*		Y
1	2039	>Sminoensis___rnd-1_family-220#Unknown	at	1:1995:47:2041/+/99.75%
>Cluster	8091
0	271	>Rcorniculata___rnd-1_family-353#Unknown	at	1:271:1082:1352/+/98.52%
1	2040	>Rcorniculata___rnd-1_family-1193#Unknown	*		Y
>Cluster	8092
0	2040	>Rfaginea___rnd-1_family-649#Unknown	*		Y
>Cluster	8093
0	1998	>Rirregularis___rnd-1_family-101#Unknown	at	1859:125:103:1848/-/81.34%
1	2040	>Rirregularis___rnd-1_family-346#Unknown	*		Y		CHECKED: <10% total "N" and not too many at the extremities
2	1899	>Rirregularis___rnd-3_family-1481#Unknown	at	1:1839:9:1909/+/82.04%
>Cluster	8094
0	557	>Rnigricans___rnd-1_family-153#Unknown	at	109:557:1:447/+/91.09%
1	1007	>Rnigricans___rnd-1_family-683#Unknown	at	109:1007:1:905/+/80.90%
2	2040	>Rnigricans___rnd-1_family-898#Unknown	*		Y		CHECKED: <10% total "N" and not too many at the extremities
>Cluster	8095
0	2039	>Iobscuroides___rnd-1_family-280#Unknown	*		Y
>Cluster	8096
0	2039	>Lsordida___rnd-1_family-937#Unknown	*		Y
>Cluster	8097
0	2039	>Rcorniculata___rnd-1_family-25#Unknown	*		Y
1	2039	>Rcorniculata___rnd-1_family-682#Unknown	at	1:2039:1:2039/+/100.00%
>Cluster	8098
0	2039	>Rnigricans___rnd-1_family-437#Unknown	*		Y
>Cluster	8099
0	2038	>Arubescens___rnd-1_family-96#Unknown	*		Y
>Cluster	8100
0	1763	>Hcoccinea___rnd-1_family-7#Unknown	at	1:1763:174:2038/+/92.71%
1	2038	>Hcoccinea___rnd-1_family-89#Unknown	*		Y		CHECKED: <10% total "N" and not too many at the extremities
2	769	>Hcoccinea___rnd-3_family-2251#Satellite	at	1:763:1:763/+/94.18%
>Cluster	8101
0	2038	>Rdelica___rnd-1_family-304#Unknown	*		Y
>Cluster	8102
0	2038	>Rdelica___rnd-1_family-769#Unknown	*		Y
>Cluster	8103
0	929	>Arubescens___rnd-1_family-448#Unknown	at	1:929:954:1870/+/97.95%
1	929	>Arubescens___rnd-1_family-353#Unknown	at	1:929:954:1870/+/98.39%
2	2037	>Arubescens___rnd-1_family-825#Unknown	*		Y
>Cluster	8104
0	1466	>Hcoralloides___rnd-1_family-367#Unknown	at	1466:5:586:2037/-/92.21%
1	1281	>Hcoralloides___rnd-1_family-545#Unknown	at	1:1280:595:2037/+/83.70%
2	2037	>Hcoralloides___rnd-1_family-520#Unknown	*		Y
>Cluster	8105
0	2037	>Lblennius___rnd-1_family-264#Unknown	*		Y
>Cluster	8106
0	1642	>Rirregularis___rnd-1_family-774#Unknown	at	1610:1:435:2037/-/87.84%
1	2037	>Rirregularis___rnd-3_family-4724#Unknown	*		Y		CHECKED: <10% total "N" and not too many at the extremities
2	2006	>Rirregularis___rnd-1_family-803#Unknown	at	2006:29:3:1964/-/82.04%
>Cluster	8107
0	2036	>Rirregularis___rnd-4_family-1716#DNA/Crypton-A	at	2036:1:1:2036/-/99.85%
1	2037	>Rirregularis___rnd-1_family-641#DNA/Crypton-A	*		Y
>Cluster	8108
0	2036	>Bquercinus___rnd-3_family-160#Unknown	*		Y
>Cluster	8109
0	1793	>Rfaginea___rnd-1_family-1076#Unknown	at	1:1793:100:1962/+/87.04%
1	1754	>Rfaginea___rnd-1_family-1077#Unknown	at	1:1753:92:1910/+/88.46%
2	1720	>Rfaginea___rnd-1_family-383#Unknown	at	2:1720:102:1904/+/85.47%
3	2034	>Rolivacea___rnd-1_family-145#Unknown	at	2034:11:1:2023/-/98.52%
4	2036	>Rolivacea___rnd-1_family-238#Unknown	*		Y
>Cluster	8110
0	1154	>Lblennius___rnd-1_family-602#Unknown	at	1154:1:812:2033/-/81.52%
1	2034	>Lblennius___rnd-1_family-303#Unknown	*		Y		CHECKED: <10% total "N" and not too many at the extremities
2	1173	>Lblennius___rnd-1_family-82#Unknown	at	1173:5:812:2034/-/83.13%
>Cluster	8111
0	2034	>Rdelica___rnd-1_family-1109#Unknown	*		Y
1	1142	>Rdelica___rnd-1_family-1337#Unknown	at	1142:1:210:1367/-/94.48%
>Cluster	8112
0	2034	>Rvesca___rnd-3_family-227#Unknown	*		Y
>Cluster	8113
0	2034	>Rvesca___rnd-1_family-583#Unknown	*		Y
>Cluster	8114
0	2033	>Mgalericulata___rnd-1_family-1247#Unknown	*		Y
1	2028	>Mgalericulata___rnd-1_family-987#Unknown	at	2028:1:1:2033/-/95.25%
>Cluster	8115
0	2033	>Rvesca___rnd-1_family-400#DNA/Crypton-F	*		Y
>Cluster	8116
0	2032	>Arubescens___rnd-1_family-494#Unknown	*		Y
1	2025	>Arubescens___rnd-1_family-312#Unknown	at	1:2025:1:2032/+/98.87%
>Cluster	8117
0	2032	>Lblennius___rnd-1_family-359#Unknown	*		Y
>Cluster	8118
0	2032	>Mgalericulata___rnd-1_family-946#Unknown	*		Y
>Cluster	8119
0	2032	>Themisulphureum___rnd-1_family-416#LTR/Copia	*		Y
>Cluster	8120
0	2031	>Abisporus___rnd-1_family-93#Unknown	*		Y
>Cluster	8121
0	2031	>Lblennius___rnd-3_family-367#Unknown	*		Y
>Cluster	8122
0	2031	>Rirregularis___rnd-4_family-3130#Unknown	*		Y
1	2023	>Rirregularis___rnd-1_family-839#Unknown	at	2:2023:6:2031/+/99.36%
>Cluster	8123
0	2030	>Mgalericulata___rnd-1_family-464#Unknown	*		Y
>Cluster	8124
0	2029	>Arubescens___rnd-1_family-276#Unknown	*		Y
1	2015	>Arubescens___rnd-1_family-334#Unknown	at	1:2015:1:2029/+/99.01%
2	2029	>Arubescens___rnd-1_family-177#Unknown	at	1:2029:1:2029/+/100.00%
3	2029	>Arubescens___rnd-1_family-327#Unknown	at	2029:1:1:2029/-/100.00%
4	2015	>Arubescens___rnd-1_family-491#Unknown	at	2015:1:1:2029/-/99.01%
>Cluster	8125
0	1871	>Iobscuroides___rnd-1_family-744#Unknown	at	1:1871:1:2029/+/91.47%
1	2029	>Iobscuroides___rnd-1_family-798#Unknown	*		Y
>Cluster	8126
0	1754	>Pglauca___rnd-1_family-37#DNA/Ginger-2	at	1754:1:1:1762/-/92.51%
1	2029	>Pglauca___rnd-1_family-80#DNA/Ginger-2	*		Y
>Cluster	8127
0	2026	>Mgalericulata___rnd-1_family-261#Unknown	at	1:2026:1:2028/+/99.70%
1	2008	>Mgalericulata___rnd-1_family-181#Unknown	at	1:2008:16:2023/+/98.36%
2	2028	>Mgalericulata___rnd-1_family-685#Unknown	*		Y
>Cluster	8128
0	2027	>Arubescens___rnd-1_family-793#Unknown	*		Y
>Cluster	8129
0	2027	>Bsubappendiculatus___rnd-1_family-202#Unknown	*		Y
>Cluster	8130
0	2027	>Eclypeatum___rnd-1_family-177#LTR/Ngaro	*		Y
>Cluster	8131
0	1264	>Elanata___rnd-1_family-283#DNA/TcMar-Pogo	at	2:1264:1:1267/+/95.97%
1	982	>Elanata___rnd-1_family-84#Unknown	at	1:979:1109:2027/+/83.38%
2	1264	>Elanata___rnd-1_family-18#DNA/TcMar-Pogo	at	2:1264:1:1267/+/96.37%
3	956	>Elanata___rnd-1_family-218#Unknown	at	1:955:1109:2027/+/85.97%
4	1804	>Elanata___rnd-1_family-236#DNA/TcMar-Pogo	at	2:1804:1:2004/+/86.83%
5	1263	>Elanata___rnd-1_family-497#DNA/TcMar-Pogo	at	2:1263:1:1267/+/95.11%
6	2027	>Elanata___rnd-1_family-296#DNA/TcMar-Pogo	*		Y
>Cluster	8132
0	425	>Iobscuroides___rnd-1_family-330#Unknown	at	24:425:153:553/+/91.81%
1	2027	>Iobscuroides___rnd-1_family-131#Unknown	*		Y
>Cluster	8133
0	2027	>Lblennius___rnd-1_family-135#Unknown	*		Y
>Cluster	8134
0	2026	>Rolivacea___rnd-1_family-268#Unknown	*		Y
>Cluster	8135
0	2025	>Agentilis___rnd-1_family-725#DNA/hAT-Ac	*		Y
>Cluster	8136
0	2022	>Bsubappendiculatus___rnd-1_family-167#Unknown	at	1:2019:1:2019/+/99.85%
1	2025	>Bsubappendiculatus___rnd-1_family-206#Unknown	*		Y
>Cluster	8137
0	2025	>Lsulphureus___rnd-1_family-158#Unknown	*		Y
>Cluster	8138
0	1899	>Rfaginea___rnd-1_family-1055#Unknown	at	1:1899:1:2025/+/92.31%
1	2025	>Rfaginea___rnd-1_family-256#Unknown	*		Y
2	1899	>Rfaginea___rnd-1_family-468#Unknown	at	1:1899:1:2025/+/92.31%
3	1802	>Rfaginea___rnd-1_family-610#Unknown	at	1:1801:1:2024/+/87.50%
>Cluster	8139
0	682	>Rolivacea___rnd-1_family-447#Unknown	at	681:1:748:1407/-/88.55%
1	2024	>Rolivacea___rnd-1_family-276#LTR/Copia	*		Y
2	2024	>Rolivacea___rnd-1_family-400#LTR/Copia	at	1:2024:1:2024/+/99.41%
>Cluster	8140
0	2024	>Rvesca___rnd-1_family-1103#Unknown	*		Y
>Cluster	8141
0	2023	>Pstipticus___rnd-1_family-1031#Unknown	*		Y
1	1021	>Pstipticus___rnd-1_family-109#Unknown	at	1021:1:49:1069/-/99.22%
2	1552	>Pstipticus___rnd-1_family-123#Unknown	at	1342:1:1:1360/-/97.28%
3	1434	>Pstipticus___rnd-1_family-177#Unknown	at	211:1434:1:1234/+/96.27%
4	1429	>Pstipticus___rnd-1_family-31#Unknown	at	1429:1:49:1495/-/97.37%
5	1133	>Pstipticus___rnd-1_family-603#Unknown	at	1:1129:877:2023/+/96.43%
6	1429	>Pstipticus___rnd-1_family-743#Unknown	at	1:1429:49:1495/+/97.37%
7	1915	>Pstipticus___rnd-1_family-79#Unknown	at	1:1915:91:2023/+/98.09%
>Cluster	8142
0	2023	>Rdelica___rnd-1_family-1175#LTR/Gypsy	*		Y
>Cluster	8143
0	2023	>Rvesca___rnd-1_family-192#Unknown	*		Y
1	2012	>Rvesca___rnd-1_family-330#Unknown	at	1:2012:1:2023/+/97.48%
>Cluster	8144
0	2023	>Rvesca___rnd-1_family-798#Unknown	*		Y
>Cluster	8145
0	2022	>Udeusta___rnd-1_family-13#DNA/TcMar-Fot1	*		Y
>Cluster	8146
0	1895	>Eclypeatum___rnd-1_family-271#Unknown	at	1:1895:2:2020/+/87.68%
1	2021	>Eclypeatum___rnd-1_family-51#Unknown	*		Y		CHECKED: <10% total "N" and not too many at the extremities
>Cluster	8147
0	1849	>Lblennius___rnd-4_family-2104#Unknown	at	1849:1:1:1862/-/92.79%
1	2001	>Lblennius___rnd-1_family-203#Unknown	at	1:2001:1:2021/+/93.82%
2	2021	>Lblennius___rnd-1_family-438#Unknown	*		Y
3	1832	>Ltabidus___rnd-1_family-126#Unknown	at	1:1817:7:1805/+/80.70%
4	1998	>Ltabidus___rnd-1_family-157#Unknown	at	1:1733:3:1737/+/81.70%
>Cluster	8148
0	1966	>Cfumosa___rnd-1_family-449#Unknown	at	26:1966:134:2020/+/90.86%
1	2020	>Cfumosa___rnd-1_family-474#Unknown	*		Y
>Cluster	8149
0	2020	>Palboapiculata___rnd-1_family-417#Unknown	*		Y
1	2012	>Palboapiculata___rnd-1_family-589#Unknown	at	2012:1:1:2020/-/94.82%
>Cluster	8150
0	2020	>Rfaginea___rnd-1_family-191#DNA/TcMar-Sagan	*		Y
>Cluster	8151
0	1035	>Agentilis___rnd-1_family-32#Unknown	at	2:1035:1:1027/+/97.58%
1	2019	>Agentilis___rnd-1_family-63#Unknown	*		Y
>Cluster	8152
0	2019	>Llubrica___rnd-4_family-337#DNA/TcMar-Mariner	*		Y
>Cluster	8153
0	1763	>Rvesca___rnd-1_family-1164#Unknown	at	1:1432:588:2019/+/96.24%
1	1795	>Rvesca___rnd-1_family-265#Unknown	at	1:1795:1:1824/+/92.71%
2	2019	>Rvesca___rnd-1_family-610#Unknown	*		Y
3	1938	>Rvesca___rnd-1_family-706#Unknown	at	1:1938:1:1943/+/97.94%
4	2019	>Rvesca___rnd-1_family-998#Unknown	at	1:2019:1:2019/+/99.36%
5	1798	>Rvesca___rnd-1_family-786#Unknown	at	1:1798:1:1824/+/92.71%
>Cluster	8154
0	1512	>Bsubappendiculatus___rnd-1_family-290#Unknown	at	1:1460:255:1761/+/82.02%
1	1508	>Bsubappendiculatus___rnd-1_family-392#Unknown	at	1:1456:255:1761/+/82.05%
2	1725	>Bsubappendiculatus___rnd-1_family-437#Unknown	at	1725:64:108:1760/-/84.74%
3	1633	>Bsubappendiculatus___rnd-1_family-7#Unknown	at	1:1580:108:1760/+/83.89%
4	1466	>Bsubappendiculatus___rnd-1_family-9#Unknown	at	1466:253:108:1364/-/84.80%
5	2018	>Bsubappendiculatus___rnd-1_family-162#Unknown	*		Y		CHECKED: <10% total "N" and not too many at the extremities
>Cluster	8155
0	2017	>Hpunicea___rnd-1_family-433#Unknown	*		Y
>Cluster	8156
0	2017	>Hpunicea___rnd-1_family-464#Unknown	*		Y
>Cluster	8157
0	2017	>Rirregularis___rnd-4_family-2241#Unknown	*		Y
>Cluster	8158
0	2017	>Rirregularis___rnd-4_family-4651#DNA/CMC-EnSpm	*		Y
>Cluster	8159
0	1833	>Bsubappendiculatus___rnd-1_family-106#LTR	at	213:1833:1:1616/+/96.16%
1	2016	>Bsubappendiculatus___rnd-1_family-23#LTR	*		Y
2	1753	>Bsubappendiculatus___rnd-1_family-458#LTR	at	1:1663:324:2016/+/96.75%
>Cluster	8160
0	2016	>Herinaceus___rnd-1_family-473#Unknown	*		Y
>Cluster	8161
0	1055	>Hpunicea___rnd-1_family-310#Unknown	at	1055:1:1:1031/-/93.22%	Y	*	NEW REP
1	2016	>Hpunicea___rnd-4_family-2053#Satellite	*		X		Removed Satellite
>Cluster	8162
0	2016	>Rfaginea___rnd-1_family-973#Unknown	*		Y
>Cluster	8163
0	2014	>Rnigricans___rnd-1_family-342#Unknown	*		Y
>Cluster	8164
0	2014	>Tcingulatum___rnd-1_family-318#Unknown	*		Y
>Cluster	8165
0	2013	>Igrammopodia___rnd-1_family-993#Unknown	*		Y
>Cluster	8166
0	2013	>Rfaginea___rnd-1_family-401#Unknown	*		Y
>Cluster	8167
0	2013	>Themisulphureum___rnd-1_family-20#Unknown	*		Y
1	2010	>Themisulphureum___rnd-1_family-56#Unknown	at	2010:1:1:2011/-/98.11%
>Cluster	8168
0	2012	>Agentilis___rnd-1_family-54#LTR/Gypsy	*		Y
>Cluster	8169
0	1974	>Rirregularis___rnd-1_family-409#Unknown	at	1:1974:16:2001/+/92.48%
1	2012	>Rirregularis___rnd-1_family-521#Unknown	*		Y
2	1972	>Rirregularis___rnd-1_family-572#Unknown	at	4:1972:21:2001/+/93.77%
3	1914	>Rirregularis___rnd-1_family-751#Unknown	at	48:1914:11:1914/+/87.93%
>Cluster	8170
0	1965	>Bquercinus___rnd-1_family-278#Unknown	at	1653:1:1:1805/-/80.52%
1	1957	>Bquercinus___rnd-1_family-301#Unknown	at	1957:7:1:2005/-/90.60%
2	2011	>Bquercinus___rnd-1_family-70#Unknown	*		Y
3	1934	>Bquercinus___rnd-1_family-329#Unknown	at	1934:4:1:2007/-/88.33%
>Cluster	8171
0	2011	>Llubrica___rnd-1_family-199#Unknown	*		Y
>Cluster	8172
0	2001	>Mgalericulata___rnd-1_family-1232#Unknown	at	1:2001:2:2011/+/98.02%
1	2011	>Mgalericulata___rnd-1_family-1408#Unknown	*		Y
2	2009	>Mgalericulata___rnd-4_family-262#Unknown	at	1:2009:2:2010/+/97.73%
3	2010	>Mgalericulata___rnd-1_family-1289#Unknown	at	2010:1:2:2011/-/98.51%
4	1995	>Mgalericulata___rnd-1_family-926#Unknown	at	2:1995:3:2011/+/98.41%
>Cluster	8173
0	2010	>Arubescens___rnd-3_family-179#DNA/hAT-Ac	*		Y
>Cluster	8174
0	2010	>Cmicaceus___rnd-1_family-108#Unknown	*		Y		CHECKED: <10% total "N" and not too many at the extremities
1	1698	>Cmicaceus___rnd-1_family-89#Unknown	at	1:1698:107:1860/+/85.76%
>Cluster	8175
0	2010	>Elanata___rnd-1_family-425#DNA/MULE-MuDR	*		Y		CHECKED: <10% total "N" and not too many at the extremities
1	1933	>Elanata___rnd-1_family-213#DNA/MULE-MuDR	at	1:1933:1:2010/+/86.92%
>Cluster	8176
0	2010	>Hcoccinea___rnd-1_family-181#Unknown	*		Y
>Cluster	8177
0	1964	>Mgalericulata___rnd-1_family-1012#Unknown	at	1964:1:1:1952/-/94.59%
1	1365	>Mgalericulata___rnd-1_family-1092#Unknown	at	1:1365:586:1955/+/97.16%
2	1805	>Mgalericulata___rnd-1_family-425#Unknown	at	1803:2:1:1786/-/89.95%
3	1974	>Mgalericulata___rnd-1_family-404#Unknown	at	1974:1:1:1976/-/97.68%
4	2010	>Mgalericulata___rnd-1_family-873#Unknown	*		Y
>Cluster	8178
0	2010	>Rirregularis___rnd-1_family-784#Unknown	*		Y
1	1858	>Rirregularis___rnd-3_family-987#Unknown	at	1:1618:1:1599/+/92.84%
>Cluster	8179
0	81	>Lblennius___rnd-1_family-1051#Unknown	at	1:81:568:647/+/90.12%
1	2009	>Lblennius___rnd-1_family-525#Unknown	*		Y
>Cluster	8180
0	1119	>Lsulphureus___rnd-1_family-151#Unknown	at	1:1119:763:1891/+/89.72%
1	1931	>Lsulphureus___rnd-1_family-166#Unknown	at	1:1931:1:1947/+/91.19%
2	2009	>Lsulphureus___rnd-1_family-58#Unknown	*		Y
>Cluster	8181
0	2009	>Rcorniculata___rnd-1_family-1069#LTR/Gypsy	*		Y
1	1998	>Rcorniculata___rnd-1_family-521#LTR/Gypsy	at	1:1998:1:2009/+/99.15%
2	2009	>Rcorniculata___rnd-1_family-664#LTR/Gypsy	at	1:2009:1:2009/+/99.60%
>Cluster	8182
0	2009	>Rfaginea___rnd-1_family-929#Unknown	*		Y
>Cluster	8183
0	2008	>Lblennius___rnd-1_family-1309#Unknown	*		Y
1	1732	>Lblennius___rnd-1_family-314#Unknown	at	1732:1:272:2008/-/97.64%
>Cluster	8184
0	580	>Rcorniculata___rnd-1_family-813#Unknown	at	580:1:1:573/-/94.83%
1	2008	>Rcorniculata___rnd-1_family-1055#Unknown	*		Y
>Cluster	8185
0	2007	>Cfumosa___rnd-1_family-272#Unknown	*		Y
>Cluster	8186
0	2007	>Lblennius___rnd-1_family-554#Unknown	*		Y
>Cluster	8187
0	1998	>Rvesca___rnd-1_family-473#LTR/Gypsy	at	1:1998:1:2007/+/96.50%
1	2007	>Rvesca___rnd-1_family-514#LTR/Gypsy	*		Y
2	1970	>Rvesca___rnd-1_family-249#LTR/Gypsy	at	1:1970:1:2007/+/93.72%
>Cluster	8188
0	2006	>Cfumosa___rnd-1_family-168#Unknown	*		Y
>Cluster	8189
0	2006	>Hpunicea___rnd-1_family-135#Unknown	*		Y		CHECKED: <10% total "N" and not too many at the extremities
1	1957	>Hpunicea___rnd-1_family-175#DNA/hAT-Ac	at	1:1956:2:2004/+/83.09%
>Cluster	8190
0	495	>Eclypeatum___rnd-1_family-231#Unknown	at	57:495:532:987/+/82.47%
1	2005	>Eclypeatum___rnd-1_family-19#Unknown	*		Y		CHECKED: <10% total "N" and not too many at the extremities
>Cluster	8191
0	2005	>Hcoralloides___rnd-1_family-209#Unknown	*		Y
>Cluster	8192
0	2005	>Rvesca___rnd-1_family-194#DNA/CMC-EnSpm	*		Y
>Cluster	8193
0	2004	>Llubrica___rnd-1_family-364#DNA/TcMar-Pogo	*		Y
>Cluster	8194
0	2004	>Rdelica___rnd-1_family-627#Unknown	*		Y
>Cluster	8195
0	1973	>Girrigatus___rnd-1_family-143#Unknown	at	1:1973:1:2003/+/94.73%
1	1574	>Girrigatus___rnd-1_family-4#Unknown	at	1:1574:1:1663/+/87.73%
2	2003	>Girrigatus___rnd-1_family-585#Unknown	*		Y
3	1948	>Girrigatus___rnd-1_family-626#Unknown	at	1:1948:1:2003/+/90.26%
>Cluster	8196
0	2003	>Itigrina___rnd-1_family-368#Unknown	*		Y
>Cluster	8197
0	2002	>Agentilis___rnd-1_family-136#Unknown	*		Y
1	1995	>Agentilis___rnd-1_family-141#Unknown	at	1995:1:1:2002/-/94.71%
2	1994	>Agentilis___rnd-1_family-439#Unknown	at	1:1994:1:2002/+/94.91%
3	1995	>Agentilis___rnd-1_family-470#Unknown	at	1995:1:1:2002/-/94.71%
4	1994	>Agentilis___rnd-1_family-827#Unknown	at	1:1994:1:2002/+/94.86%
5	1995	>Agentilis___rnd-1_family-887#Unknown	at	1995:1:1:2002/-/94.66%
6	1998	>Agentilis___rnd-1_family-557#Unknown	at	1998:1:1:2002/-/93.76%
7	1998	>Agentilis___rnd-1_family-8#Unknown	at	1:1998:1:2002/+/95.40%
>Cluster	8198
0	2002	>Elanata___rnd-1_family-177#LINE/Tad1	*		Y		CHECKED: <10% total "N" and not too many at the extremities
1	1908	>Elanata___rnd-1_family-339#LINE/Tad1	at	1:1908:88:2002/+/83.04%
2	1992	>Elanata___rnd-1_family-472#LINE/Tad1	at	1:1992:20:2001/+/82.59%
>Cluster	8199
0	2002	>Hcoralloides___rnd-1_family-429#Unknown	*		Y
>Cluster	8200
0	2002	>Hpunicea___rnd-1_family-314#Unknown	*		Y
>Cluster	8201
0	1394	>Rolivacea___rnd-1_family-391#Unknown	at	1:1386:92:1512/+/83.87%
1	2002	>Rolivacea___rnd-1_family-184#Unknown	*		Y		CHECKED: <10% total "N" and not too many at the extremities
>Cluster	8202
0	2001	>Apraecox___rnd-1_family-232#Unknown	*		Y
>Cluster	8203
0	2001	>Pcalyptriformis___rnd-1_family-78#DNA/TcMar-Tc1	*		Y
>Cluster	8204
0	2001	>Rfarinipes___rnd-1_family-210#Unknown	*		Y
>Cluster	8205
0	2000	>Agentilis___rnd-1_family-436#LINE/RTE-RTE	*		Y
1	2000	>Agentilis___rnd-1_family-99#LINE/RTE-RTE	at	1:2000:1:2000/+/99.90%
>Cluster	8206
0	2000	>Eclypeatum___rnd-1_family-42#Unknown	*		Y
>Cluster	8207
0	2000	>Rfaginea___rnd-1_family-1182#Unknown	*		Y
1	1790	>Rfaginea___rnd-1_family-362#Unknown	at	1:1764:1:1768/+/99.21%
>Cluster	8208
0	1999	>Apraecox___rnd-1_family-426#Unknown	*		Y
>Cluster	8209
0	1999	>Bsubappendiculatus___rnd-1_family-303#Unknown	*		Y
>Cluster	8210
0	1999	>Eclypeatum___rnd-1_family-100#RC/Helitron	*		Y		CHECKED: <10% total "N" and not too many at the extremities
1	1904	>Eclypeatum___rnd-1_family-357#RC/Helitron	at	1:1904:108:1999/+/89.28%
>Cluster	8211
0	1954	>Lsordida___rnd-1_family-175#Unknown	at	1:1954:19:1999/+/94.50%
1	1730	>Lsordida___rnd-1_family-38#Unknown	at	1730:1:24:1801/-/86.45%
2	1999	>Lsordida___rnd-1_family-699#Unknown	*		Y
>Cluster	8212
0	1999	>Sminoensis___rnd-1_family-196#Unknown	*		Y
>Cluster	8213
0	1998	>Iobscuroides___rnd-1_family-1087#Unknown	*		Y
>Cluster	8214
0	1997	>Hpunicea___rnd-1_family-404#Unknown	*		Y
>Cluster	8215
0	1997	>Itigrina___rnd-1_family-82#Unknown	*		Y
1	1997	>Itigrina___rnd-1_family-95#Unknown	at	1997:1:1:1997/-/100.00%
>Cluster	8216
0	1658	>Rdelica___rnd-1_family-1295#Unknown	at	1:1658:1:1661/+/99.22%
1	1997	>Rdelica___rnd-1_family-217#Unknown	*		Y
>Cluster	8217
0	1370	>Rdelica___rnd-1_family-284#Unknown	at	1:1370:1:1370/+/100.00%
1	1370	>Rdelica___rnd-1_family-33#Unknown	at	1370:1:1:1370/-/95.55%
2	1997	>Rdelica___rnd-1_family-655#Unknown	*		Y
>Cluster	8218
0	1997	>Rfaginea___rnd-1_family-71#Unknown	*		Y		CHECKED: <10% total "N" and not too many at the extremities
1	1928	>Rfaginea___rnd-1_family-1152#Unknown	at	1:1928:39:1997/+/80.77%
>Cluster	8219
0	510	>Abisporus___rnd-1_family-99#Unknown	at	85:510:505:930/+/99.77%
1	1490	>Abisporus___rnd-1_family-102#Unknown	at	1:1490:621:1996/+/90.35%
2	1699	>Abisporus___rnd-1_family-36#Unknown	at	1699:5:428:1996/-/89.03%
3	1996	>Abisporus___rnd-1_family-63#DNA/hAT-Ac	*		Y
>Cluster	8220
0	1996	>Arubescens___rnd-1_family-49#Unknown	*		Y
1	1996	>Arubescens___rnd-1_family-609#Unknown	at	1996:1:1:1996/-/99.85%
>Cluster	8221
0	1996	>Hcoralloides___rnd-1_family-511#Unknown	*		Y
>Cluster	8222
0	1996	>Mgalericulata___rnd-1_family-1119#Unknown	*		Y
>Cluster	8223
0	1995	>Mgalericulata___rnd-1_family-636#Unknown	*		Y
>Cluster	8224
0	1995	>Rfaginea___rnd-1_family-966#LTR/Gypsy	*		Y
>Cluster	8225
0	1995	>Rfarinipes___rnd-1_family-428#Unknown	*		Y
>Cluster	8226
0	1995	>Rnigricans___rnd-1_family-561#Unknown	*		Y
>Cluster	8227
0	1994	>Agentilis___rnd-1_family-232#LTR/Gypsy	*		Y
>Cluster	8228
0	106	>Rfaginea___rnd-1_family-571#Unknown	at	106:1:1428:1537/-/93.64%
1	1541	>Rfaginea___rnd-1_family-902#Unknown	at	1539:1:1:1544/-/99.61%
2	1994	>Rfaginea___rnd-1_family-979#Unknown	*		Y		CHECKED: <10% total "N" and not too many at the extremities
>Cluster	8229
0	1994	>Rirregularis___rnd-4_family-3263#Unknown	*		Y
>Cluster	8230
0	1994	>Tcingulatum___rnd-1_family-289#LTR/Gypsy	*		Y
>Cluster	8231
0	1686	>Apraecox___rnd-1_family-9#Unknown	at	1627:1:272:1993/-/85.34%
1	1993	>Apraecox___rnd-1_family-258#Unknown	*		Y		CHECKED: <10% total "N" and not too many at the extremities
>Cluster	8232
0	1993	>Mgalericulata___rnd-1_family-180#Unknown	*		Y
>Cluster	8233
0	1993	>Mgalericulata___rnd-1_family-1434#Unknown	*		Y
>Cluster	8234
0	1993	>Postreatus___rnd-1_family-174#Unknown	*		Y
>Cluster	8235
0	915	>Igrammopodia___rnd-1_family-249#Unknown	at	97:914:1228:1992/+/92.30%
1	1992	>Igrammopodia___rnd-1_family-661#Unknown	*		Y		CHECKED: <10% total "N" and not too many at the extremities
>Cluster	8236
0	1992	>Levosmus___rnd-1_family-146#Unknown	*		Y
>Cluster	8237
0	1990	>Elanata___rnd-1_family-116#DNA/TcMar-Fot1	at	1:1989:1:1991/+/90.66%
1	1990	>Elanata___rnd-1_family-277#DNA/TcMar-Fot1	at	1:1990:1:1991/+/97.04%
2	1991	>Elanata___rnd-1_family-442#DNA/TcMar-Fot1	*		Y
3	1985	>Elanata___rnd-1_family-225#DNA/TcMar-Fot1	at	1:1985:1:1991/+/90.01%
>Cluster	8238
0	1991	>Lblennius___rnd-1_family-1308#Unknown	*		Y
>Cluster	8239
0	1991	>Rcorniculata___rnd-1_family-1050#LTR	*		Y
1	1983	>Rcorniculata___rnd-1_family-1100#LTR	at	1:1983:1:1991/+/95.75%
2	1580	>Rcorniculata___rnd-1_family-121#LTR	at	1:1580:383:1991/+/96.27%
3	1604	>Rcorniculata___rnd-1_family-255#LTR	at	1:1604:383:1991/+/97.76%
4	1608	>Rcorniculata___rnd-1_family-70#LTR	at	1:1608:383:1991/+/96.58%
>Cluster	8240
0	1990	>Bsubappendiculatus___rnd-3_family-317#Unknown	*		Y
>Cluster	8241
0	1990	>Rnigricans___rnd-1_family-770#Unknown	*		Y
>Cluster	8242
0	1989	>Llubrica___rnd-1_family-731#Unknown	*		Y
>Cluster	8243
0	490	>Lsordida___rnd-1_family-458#Unknown	at	490:1:2:495/-/98.38%
1	1989	>Lsordida___rnd-1_family-608#Unknown	*		Y
2	1989	>Lsordida___rnd-1_family-74#Unknown	at	1989:1:1:1989/-/99.90%
>Cluster	8244
0	1989	>Rfaginea___rnd-1_family-1213#Unknown	*		Y
1	1977	>Rfaginea___rnd-1_family-328#Unknown	at	1:1977:1:1989/+/95.12%
2	1989	>Rfaginea___rnd-1_family-321#Unknown	at	1989:1:1:1989/-/99.75%
>Cluster	8245
0	1989	>Rirregularis___rnd-4_family-934#Unknown	*		Y
>Cluster	8246
0	1988	>Arubescens___rnd-1_family-282#LTR/Gypsy	*		Y		CHECKED: <10% total "N" and not too many at the extremities
1	1776	>Arubescens___rnd-1_family-35#LTR/Gypsy	at	2:1776:2:1797/+/85.19%
>Cluster	8247
0	1499	>Rdelica___rnd-1_family-1159#Unknown	at	16:1499:393:1988/+/87.86%
1	1988	>Rdelica___rnd-1_family-1336#Unknown	*		Y
2	1617	>Rdelica___rnd-1_family-1340#Unknown	at	36:1617:407:1981/+/93.48%
3	1500	>Rdelica___rnd-1_family-927#Unknown	at	16:1498:393:1986/+/88.43%
>Cluster	8248
0	1983	>Arubescens___rnd-1_family-143#Unknown	at	1:1983:1:1987/+/95.87%
1	1987	>Arubescens___rnd-1_family-616#Unknown	*		Y
2	1984	>Arubescens___rnd-1_family-702#Unknown	at	1:1984:1:1987/+/96.58%
>Cluster	8249
0	125	>Iobscuroides___rnd-1_family-197#Unknown	at	1:125:1273:1397/+/95.20%
1	1987	>Iobscuroides___rnd-1_family-1123#Unknown	*		Y
2	1917	>Iobscuroides___rnd-1_family-1140#Unknown	at	1917:1:1:1960/-/93.83%
3	1971	>Iobscuroides___rnd-1_family-224#Unknown	at	1:1971:1:1987/+/97.74%
4	1924	>Iobscuroides___rnd-1_family-252#Unknown	at	2:1908:109:1946/+/88.86%
5	1942	>Iobscuroides___rnd-1_family-45#Unknown	at	2:1927:109:1949/+/87.01%
>Cluster	8250
0	1987	>Lblennius___rnd-1_family-1217#Unknown	*		Y
>Cluster	8251
0	1987	>Lblennius___rnd-1_family-168#Unknown	*		Y
>Cluster	8252
0	1983	>Rvesca___rnd-1_family-33#Unknown	at	1:1983:1:1987/+/98.04%
1	1933	>Rvesca___rnd-1_family-378#LTR/Gypsy	at	1932:2:25:1965/-/93.77%
2	1980	>Rvesca___rnd-1_family-778#Unknown	at	1:1980:1:1987/+/96.43%
3	1955	>Rvesca___rnd-1_family-1032#Unknown	at	1:1954:1:1960/+/95.82%
4	1987	>Rvesca___rnd-1_family-1082#Unknown	*		Y
5	1987	>Rvesca___rnd-1_family-369#Unknown	at	1:1987:1:1987/+/100.00%
>Cluster	8253
0	1986	>Hpunicea___rnd-1_family-357#Unknown	*		Y
>Cluster	8254
0	1986	>Ptriumphans___rnd-1_family-152#LTR/Gypsy	*		Y
>Cluster	8255
0	1986	>Rcorniculata___rnd-1_family-568#Unknown	*		Y
>Cluster	8256
0	1985	>Herinaceus___rnd-1_family-25#LTR/Copia	*		Y
>Cluster	8257
0	1985	>Rfaginea___rnd-1_family-1216#DNA/MULE-MuDR	*		Y
>Cluster	8258
0	1985	>Rfarinipes___rnd-1_family-525#Unknown	*		Y
1	1985	>Rfarinipes___rnd-1_family-39#Unknown	at	1:1985:1:1985/+/100.00%
>Cluster	8259
0	1985	>Rolivacea___rnd-1_family-64#DNA/TcMar-Tc1	*		Y
>Cluster	8260
0	1107	>Hcoralloides___rnd-1_family-355#Unknown	at	1:1107:717:1823/+/81.14%
1	1500	>Hcoralloides___rnd-1_family-553#Unknown	at	1500:1:331:1823/-/81.85%
2	1984	>Herinaceus___rnd-3_family-690#Unknown	*		Y		CHECKED: <10% total "N" and not too many at the extremities
>Cluster	8261
0	1984	>Herinaceus___rnd-1_family-317#Unknown	*		Y
>Cluster	8262
0	1984	>Igrammopodia___rnd-1_family-851#LTR/Gypsy	*		Y
>Cluster	8263
0	1984	>Palboapiculata___rnd-1_family-342#Unknown	*		Y
1	1984	>Palboapiculata___rnd-1_family-9#Unknown	at	1:1984:1:1984/+/100.00%
>Cluster	8264
0	958	>Rfaginea___rnd-1_family-1090#LTR/Gypsy	at	1:957:1096:1984/+/83.61%
1	1984	>Rfaginea___rnd-1_family-509#LTR/Gypsy	*		Y		CHECKED: <10% total "N" and not too many at the extremities
>Cluster	8265
0	1983	>Fmarina___rnd-1_family-100#Unknown	*		Y
>Cluster	8266
0	1983	>Girrigatus___rnd-1_family-183#Unknown	*		Y
1	1739	>Girrigatus___rnd-1_family-283#Unknown	at	12:1729:75:1785/+/96.80%
2	1743	>Girrigatus___rnd-1_family-370#Unknown	at	1722:11:75:1785/-/96.32%
3	1638	>Girrigatus___rnd-1_family-600#Unknown	at	1638:1:77:1730/-/91.64%
4	1740	>Girrigatus___rnd-1_family-95#Unknown	at	12:1733:75:1788/+/97.10%
>Cluster	8267
0	1390	>Mgalericulata___rnd-4_family-3128#Unknown	at	1:1390:163:1537/+/89.44%
1	1983	>Mgalericulata___rnd-1_family-351#Unknown	*		Y		CHECKED: <10% total "N" and not too many at the extremities
>Cluster	8268
0	1983	>Ptriumphans___rnd-4_family-939#DNA/CMC-EnSpm	*		Y
>Cluster	8269
0	1983	>Rvesca___rnd-1_family-487#Unknown	*		Y
>Cluster	8270
0	1980	>Agentilis___rnd-1_family-45#Unknown	at	1:1980:1:1982/+/99.85%
1	1363	>Agentilis___rnd-1_family-586#Unknown	at	1:1363:1:1363/+/94.79%
2	1982	>Agentilis___rnd-1_family-645#Unknown	*		Y
3	1982	>Agentilis___rnd-1_family-684#Unknown	at	1:1982:1:1982/+/100.00%
>Cluster	8271
0	1480	>Aostoyae___rnd-1_family-21#Unknown	at	1450:1:489:1982/-/95.18%
1	1982	>Aostoyae___rnd-1_family-38#Unknown	*		Y
>Cluster	8272
0	1974	>Elanata___rnd-1_family-363#DNA/TcMar-Fot1	at	1:1974:1:1982/+/83.41%
1	1982	>Elanata___rnd-1_family-337#DNA/TcMar-Fot1	*		Y		CHECKED: <10% total "N" and not too many at the extremities
>Cluster	8273
0	1974	>Lblennius___rnd-1_family-1545#Unknown	at	1:1968:1:1963/+/98.73%
1	1982	>Lblennius___rnd-1_family-30#Unknown	*		Y
>Cluster	8274
0	1982	>Pstipticus___rnd-1_family-496#Unknown	*		Y
>Cluster	8275
0	1982	>Rdelica___rnd-1_family-1072#Unknown	*		Y
1	1549	>Rdelica___rnd-1_family-348#Unknown	at	1:1549:418:1982/+/94.06%
>Cluster	8276
0	1893	>Rdelica___rnd-1_family-535#Unknown	at	1:1893:94:1979/+/94.72%
1	1982	>Rdelica___rnd-1_family-180#Unknown	*		Y
>Cluster	8277
0	1981	>Arubescens___rnd-1_family-464#Unknown	*		Y
1	1488	>Arubescens___rnd-1_family-724#Unknown	at	1411:1:1:1411/-/98.87%
2	1488	>Arubescens___rnd-1_family-823#Unknown	at	1411:1:1:1411/-/98.87%
>Cluster	8278
0	1981	>Eclypeatum___rnd-1_family-198#Unknown	*		Y		CHECKED: <10% total "N" and not too many at the extremities
1	1667	>Eclypeatum___rnd-1_family-33#Unknown	at	1667:1:352:1981/-/89.35%
>Cluster	8279
0	1977	>Iobscuroides___rnd-1_family-1126#Unknown	at	1:1977:1:1981/+/95.22%
1	1971	>Iobscuroides___rnd-1_family-1142#Unknown	at	1:1971:1:1981/+/98.29%
2	1981	>Iobscuroides___rnd-1_family-281#Unknown	*		Y
>Cluster	8280
0	1981	>Lflavum___rnd-1_family-23#DNA/TcMar-Fot1	*		Y
>Cluster	8281
0	1981	>Lsordida___rnd-1_family-555#Unknown	*		Y
>Cluster	8282
0	1981	>Rirregularis___rnd-1_family-54#Unknown	*		Y
>Cluster	8283
0	1980	>Lblennius___rnd-3_family-106#Unknown	*		Y
>Cluster	8284
0	182	>Rdelica___rnd-1_family-1348#Unknown	at	182:1:2:182/-/98.90%
1	1980	>Rdelica___rnd-1_family-327#LTR/Gypsy	*		Y
2	1980	>Rdelica___rnd-1_family-416#LTR/Gypsy	at	1:1980:1:1980/+/99.70%
>Cluster	8285
0	1744	>Themisulphureum___rnd-1_family-651#Unknown	at	1656:21:338:1980/-/90.90%
1	1660	>Themisulphureum___rnd-1_family-746#Unknown	at	81:1646:335:1937/+/90.16%
2	1980	>Themisulphureum___rnd-4_family-453#Unknown	*		Y
3	1980	>Themisulphureum___rnd-1_family-456#Unknown	at	1:1980:1:1980/+/99.95%
>Cluster	8286
0	1979	>Elanata___rnd-1_family-480#DNA/TcMar-Pogo	*		Y
1	1976	>Elanata___rnd-1_family-89#DNA/TcMar-Pogo	at	1:1976:1:1976/+/99.65%
2	1976	>Elanata___rnd-1_family-186#DNA/TcMar-Pogo	at	1:1976:1:1976/+/99.09%
3	1977	>Elanata___rnd-3_family-152#DNA/TcMar-Pogo	at	2:1977:1:1976/+/98.73%
>Cluster	8287
0	1922	>Itigrina___rnd-1_family-48#Unknown	at	1:1922:1:1979/+/94.34%
1	1979	>Itigrina___rnd-1_family-56#Unknown	*		Y
>Cluster	8288
0	1917	>Palboapiculata___rnd-1_family-500#Unknown	at	1:1917:1:1966/+/87.08%
1	1979	>Palboapiculata___rnd-1_family-567#Unknown	*		Y
2	1979	>Palboapiculata___rnd-1_family-641#Unknown	at	1:1979:1:1979/+/100.00%
3	1979	>Palboapiculata___rnd-1_family-727#Unknown	at	1:1979:1:1979/+/100.00%
4	1979	>Palboapiculata___rnd-1_family-515#Unknown	at	1:1979:1:1979/+/100.00%
>Cluster	8289
0	1979	>Rdelica___rnd-1_family-1326#Unknown	*		Y
>Cluster	8290
0	1978	>Lblennius___rnd-1_family-863#Unknown	*		Y
>Cluster	8291
0	1972	>Pstipticus___rnd-1_family-673#Unknown	at	1:1972:1:1978/+/96.16%
1	1978	>Pstipticus___rnd-1_family-660#Unknown	*		Y
>Cluster	8292
0	107	>Rcorniculata___rnd-1_family-993#Unknown	at	1:107:1374:1476/+/90.65%
1	1697	>Rcorniculata___rnd-1_family-354#Unknown	at	1:1669:1:1669/+/99.88%
2	1668	>Rcorniculata___rnd-1_family-628#Unknown	at	5:1668:6:1669/+/99.94%
3	1978	>Rcorniculata___rnd-1_family-809#Unknown	*		Y
>Cluster	8293
0	453	>Bsubappendiculatus___rnd-1_family-351#Unknown	at	1:453:785:1249/+/95.48%
1	1375	>Bsubappendiculatus___rnd-1_family-261#Unknown	at	104:1375:5:1395/+/80.26%
2	1977	>Bsubappendiculatus___rnd-1_family-327#Unknown	*		Y		CHECKED: <10% total "N" and not too many at the extremities
3	1375	>Bsubappendiculatus___rnd-1_family-385#Unknown	at	104:1375:5:1395/+/80.40%
>Cluster	8294
0	1976	>Postreatus___rnd-1_family-160#Unknown	*		Y
1	1973	>Postreatus___rnd-1_family-167#Unknown	at	1973:1:1:1976/-/95.57%
>Cluster	8295
0	1976	>Rnigricans___rnd-1_family-576#LTR/Gypsy	*		Y
>Cluster	8296
0	1976	>Rvesca___rnd-1_family-302#Unknown	*		Y
>Cluster	8297
0	1975	>Rvesca___rnd-1_family-233#Unknown	*		Y
>Cluster	8298
0	1975	>Tcingulatum___rnd-1_family-129#Unknown	*		Y
1	1219	>Tcingulatum___rnd-1_family-319#Unknown	at	1219:1:1:1207/-/98.03%
>Cluster	8299
0	1975	>Tcingulatum___rnd-1_family-366#Unknown	*		Y
>Cluster	8300
0	1974	>Rcorniculata___rnd-1_family-1187#Unknown	*		Y
1	1901	>Rcorniculata___rnd-1_family-204#Unknown	at	1901:1:1:1923/-/91.87%
2	1060	>Rcorniculata___rnd-1_family-736#Unknown	at	1008:24:962:1974/-/89.66%
3	1814	>Rcorniculata___rnd-1_family-99#LINE/R2-NeSL	at	1814:14:100:1974/-/90.88%
>Cluster	8301
0	1933	>Rfaginea___rnd-1_family-1279#Unknown	at	29:1933:1:1974/+/81.32%
1	1974	>Rfaginea___rnd-1_family-247#Unknown	*		Y
2	1506	>Rfaginea___rnd-1_family-371#Unknown	at	236:1476:1:1376/+/83.58%
>Cluster	8302
0	693	>Rfaginea___rnd-1_family-250#Unknown	at	586:1:1:605/-/88.54%
1	649	>Rfaginea___rnd-1_family-606#Unknown	at	539:1:1:571/-/88.27%
2	1974	>Rfaginea___rnd-1_family-1245#Satellite	*		X		Removed Satellite
>Cluster	8303
0	1741	>Hpunicea___rnd-1_family-612#Unknown	at	1741:21:141:1766/-/84.41%
1	1973	>Hpunicea___rnd-1_family-592#Unknown	*		Y		CHECKED: <10% total "N" and not too many at the extremities
>Cluster	8304
0	1973	>Iobscuroides___rnd-1_family-648#RC/Helitron	*		Y
1	1971	>Iobscuroides___rnd-1_family-811#RC/Helitron	at	1:1971:1:1973/+/99.54%
2	1971	>Iobscuroides___rnd-1_family-964#RC/Helitron	at	1:1971:1:1973/+/99.24%
>Cluster	8305
0	1779	>Sminoensis___rnd-1_family-245#Unknown	at	1:1779:198:1965/+/89.39%
1	1973	>Sminoensis___rnd-1_family-175#Unknown	*		Y		CHECKED: <10% total "N" and not too many at the extremities
>Cluster	8306
0	1972	>Iobscuroides___rnd-1_family-361#Unknown	*		Y
1	1924	>Iobscuroides___rnd-1_family-430#Unknown	at	1:1853:120:1972/+/99.84%
>Cluster	8307
0	1971	>Apraecox___rnd-1_family-11#Unknown	*		Y
1	1970	>Apraecox___rnd-1_family-22#Unknown	at	1:1970:1:1971/+/96.50%
>Cluster	8308
0	1971	>Bsubappendiculatus___rnd-1_family-259#Unknown	*		Y
1	1632	>Bsubappendiculatus___rnd-1_family-311#Unknown	at	1:1632:349:1971/+/97.79%
>Cluster	8309
0	605	>Igrammopodia___rnd-1_family-908#Unknown	at	1:542:892:1468/+/80.62%
1	1971	>Iobscuroides___rnd-1_family-703#Unknown	*		Y		CHECKED: <10% total "N" and not too many at the extremities
>Cluster	8310
0	1971	>Palboapiculata___rnd-1_family-591#Unknown	*		Y
>Cluster	8311
0	1964	>Rfaginea___rnd-1_family-1009#Unknown	at	54:1687:200:1971/+/88.73%
1	1262	>Rfaginea___rnd-1_family-1318#Unknown	at	6:1244:1:1321/+/88.16%
2	1424	>Rfaginea___rnd-1_family-1327#Unknown	at	6:1318:1:1321/+/84.51%
3	1516	>Rfaginea___rnd-1_family-216#Unknown	at	6:1236:1:1320/+/91.06%
4	1565	>Rfaginea___rnd-1_family-375#Unknown	at	54:1565:200:1845/+/87.49%
5	1971	>Rfaginea___rnd-1_family-549#Unknown	*		Y		CHECKED: <10% total "N" and not too many at the extremities
>Cluster	8312
0	1735	>Rvesca___rnd-1_family-41#Unknown	at	1:1710:261:1971/+/94.75%
1	1971	>Rvesca___rnd-1_family-900#Unknown	*		Y
>Cluster	8313
0	1970	>Elanata___rnd-1_family-21#DNA/TcMar-Fot1	*		Y		CHECKED: <10% total "N" and not too many at the extremities
1	1933	>Elanata___rnd-1_family-279#DNA/TcMar-Fot1	at	1933:3:7:1970/-/87.88%
2	1937	>Elanata___rnd-1_family-493#DNA/TcMar-Fot1	at	1:1937:1:1970/+/88.63%
>Cluster	8314
0	1970	>Lblennius___rnd-1_family-753#DNA/hAT-Ac	*		Y
>Cluster	8315
0	1970	>Lsordida___rnd-1_family-380#Unknown	*		Y
>Cluster	8316
0	1970	>Lsordida___rnd-1_family-649#Unknown	*		Y		CHECKED: <10% total "N" and not too many at the extremities
1	1858	>Lsordida___rnd-1_family-929#Unknown	at	1837:1:70:1970/-/83.58%
>Cluster	8317
0	1970	>Ptriumphans___rnd-1_family-405#Satellite	*		X		Removed Satellite
>Cluster	8318
0	1969	>Lblennius___rnd-1_family-47#Unknown	*		Y
>Cluster	8319
0	1969	>Rirregularis___rnd-4_family-699#Unknown	*		Y
>Cluster	8320
0	1968	>Apraecox___rnd-1_family-297#Unknown	*		Y
>Cluster	8321
0	1968	>Gresinaceum___rnd-1_family-266#Unknown	*		Y
>Cluster	8322
0	1968	>Rdelica___rnd-1_family-809#Unknown	*		Y
>Cluster	8323
0	1968	>Rirregularis___rnd-4_family-8498#Unknown	*		Y
>Cluster	8324
0	1967	>Igrammopodia___rnd-1_family-436#Unknown	*		Y
1	1957	>Igrammopodia___rnd-3_family-757#Unknown	at	1:1956:2:1964/+/90.96%
>Cluster	8325
0	1961	>Lblennius___rnd-1_family-764#LINE/Tad1	at	2:1961:1:1961/+/99.39%
1	1967	>Lblennius___rnd-1_family-1170#LINE	*		Y
>Cluster	8326
0	1967	>Pcalyptriformis___rnd-1_family-169#Unknown	*		Y
>Cluster	8327
0	1926	>Pstipticus___rnd-1_family-198#Unknown	at	9:1915:1:1962/+/83.13%
1	1926	>Pstipticus___rnd-1_family-872#Unknown	at	9:1915:1:1962/+/83.13%
2	1966	>Pstipticus___rnd-1_family-899#Unknown	*		Y		CHECKED: <10% total "N" and not too many at the extremities
3	1923	>Pstipticus___rnd-1_family-636#Unknown	at	7:1912:1:1962/+/82.68%
>Cluster	8328
0	1966	>Rvesca___rnd-3_family-1690#Unknown	*		Y
>Cluster	8329
0	1966	>Themisulphureum___rnd-1_family-343#LTR/Gypsy	*		Y
>Cluster	8330
0	1965	>Girrigatus___rnd-1_family-514#Unknown	*		Y
1	1965	>Girrigatus___rnd-1_family-140#Unknown	at	1:1965:1:1965/+/100.00%
>Cluster	8331
0	1965	>Gresinaceum___rnd-1_family-27#Unknown	*		Y
>Cluster	8332
0	1965	>Ltabidus___rnd-1_family-69#Unknown	*		Y
>Cluster	8333
0	1964	>Eclypeatum___rnd-1_family-140#Unknown	*		Y
>Cluster	8334
0	1964	>Palboapiculata___rnd-1_family-66#Unknown	*		Y
>Cluster	8335
0	1537	>Rcorniculata___rnd-1_family-1144#Unknown	at	1:1537:369:1964/+/90.46%
1	1964	>Rcorniculata___rnd-1_family-1185#Unknown	*		Y
>Cluster	8336
0	1964	>Rnigricans___rnd-1_family-807#Unknown	*		Y
>Cluster	8337
0	1963	>Lsordida___rnd-1_family-379#Unknown	*		Y
1	1963	>Lsordida___rnd-1_family-461#Unknown	at	1:1963:1:1963/+/100.00%
2	1952	>Lsordida___rnd-1_family-538#Unknown	at	1:1952:1:1963/+/86.50%
>Cluster	8338
0	1963	>Palboapiculata___rnd-1_family-356#Unknown	*		Y
>Cluster	8339
0	1963	>Rirregularis___rnd-1_family-629#DNA/hAT-Tip100	*		Y
>Cluster	8340
0	1955	>Agentilis___rnd-1_family-561#Unknown	at	1:1955:1:1962/+/99.39%
1	1957	>Agentilis___rnd-1_family-110#Unknown	at	1:1957:1:1962/+/99.03%
2	1962	>Agentilis___rnd-1_family-53#Unknown	*		Y
>Cluster	8341
0	1962	>Arubescens___rnd-1_family-330#Unknown	*		Y
1	1962	>Arubescens___rnd-1_family-834#Unknown	at	1962:1:1:1962/-/98.06%
2	1962	>Arubescens___rnd-1_family-877#Unknown	at	1962:1:1:1962/-/99.95%
3	1962	>Arubescens___rnd-1_family-748#Unknown	at	1962:1:1:1962/-/98.06%
4	1962	>Arubescens___rnd-1_family-761#Unknown	at	1962:1:1:1962/-/98.06%
>Cluster	8342
0	997	>Elanata___rnd-1_family-400#Unknown	at	1:997:49:971/+/84.05%
1	1962	>Elanata___rnd-1_family-454#LTR/ERV1	*		Y		CHECKED: <10% total "N" and not too many at the extremities
>Cluster	8343
0	1962	>Llubrica___rnd-1_family-770#DNA/TcMar-Fot1	*		Y
>Cluster	8344
0	571	>Llubrica___rnd-1_family-225#Unknown	at	76:571:1479:1961/+/81.05%
1	1962	>Llubrica___rnd-1_family-877#Unknown	*		Y		CHECKED: <10% total "N" and not too many at the extremities
>Cluster	8345
0	1962	>Ptriumphans___rnd-4_family-1355#Unknown	*		Y
>Cluster	8346
0	1962	>Rdelica___rnd-1_family-1028#Unknown	*		Y
>Cluster	8347
0	1962	>Rirregularis___rnd-4_family-3511#Unknown	*		Y
>Cluster	8348
0	1961	>Apraecox___rnd-1_family-428#Unknown	*		Y
>Cluster	8349
0	1961	>Apraecox___rnd-1_family-298#Unknown	*		Y
>Cluster	8350
0	1961	>Herinaceus___rnd-1_family-172#Unknown	*		Y
>Cluster	8351
0	1961	>Iobscuroides___rnd-1_family-205#LTR/Gypsy	*		Y
>Cluster	8352
0	1961	>Themisulphureum___rnd-1_family-720#Unknown	*		Y
>Cluster	8353
0	1959	>Elanata___rnd-1_family-476#LTR/Gypsy	*		Y
>Cluster	8354
0	1959	>Lblennius___rnd-1_family-46#Unknown	*		Y
>Cluster	8355
0	1959	>Themisulphureum___rnd-4_family-212#Unknown	*		Y
1	1880	>Themisulphureum___rnd-1_family-863#Unknown	at	1:1880:1:1959/+/93.31%
>Cluster	8356
0	1958	>Agentilis___rnd-1_family-338#LTR/Gypsy	*		Y
>Cluster	8357
0	1958	>Mgalericulata___rnd-1_family-1053#LINE/L1	*		Y		CHECKED: <10% total "N" and not too many at the extremities
1	1885	>Mgalericulata___rnd-1_family-673#DNA/TcMar-Sagan	at	2:1885:2:1955/+/85.17%
>Cluster	8358
0	1958	>Rcorniculata___rnd-1_family-239#LINE/RTE-X	*		Y
>Cluster	8359
0	1957	>Iobscuroides___rnd-1_family-868#Unknown	*		Y
>Cluster	8360
0	1957	>Rdelica___rnd-1_family-1138#Unknown	*		Y
>Cluster	8361
0	1957	>Rfaginea___rnd-1_family-1114#Unknown	*		Y
1	1884	>Rfaginea___rnd-1_family-194#Unknown	at	1786:1:1:1790/-/98.27%
2	858	>Rolivacea___rnd-1_family-271#Unknown	at	858:10:947:1797/-/85.68%
>Cluster	8362
0	1957	>Rnigricans___rnd-1_family-541#Unknown	*		Y		CHECKED: <10% total "N" and not too many at the extremities
1	1761	>Rnigricans___rnd-1_family-7#Unknown	at	1:1761:113:1952/+/84.05%
>Cluster	8363
0	1956	>Hcoccinea___rnd-1_family-368#Unknown	*		Y
>Cluster	8364
0	1955	>Igrammopodia___rnd-1_family-459#LINE/Penelope	at	1:1955:1:1956/+/99.90%
1	1956	>Igrammopodia___rnd-1_family-8#LINE/Penelope	*		Y
>Cluster	8365
0	1956	>Lblennius___rnd-1_family-248#Unknown	*		Y
>Cluster	8366
0	1956	>Rdelica___rnd-1_family-150#Unknown	*		Y
>Cluster	8367
0	1956	>Sminoensis___rnd-1_family-242#Unknown	*		Y
1	1956	>Sminoensis___rnd-1_family-272#Unknown	at	1:1956:1:1956/+/100.00%
>Cluster	8368
0	1955	>Rirregularis___rnd-3_family-14#Unknown	*		Y
>Cluster	8369
0	1953	>Aostoyae___rnd-1_family-134#Unknown	at	1952:1:1:1954/-/96.33%
1	1952	>Aostoyae___rnd-1_family-139#Unknown	at	1951:1:1:1954/-/95.67%
2	1954	>Aostoyae___rnd-1_family-70#Unknown	*		Y
3	1953	>Aostoyae___rnd-1_family-125#Unknown	at	1952:1:1:1954/-/96.28%
>Cluster	8370
0	1954	>Mgalericulata___rnd-1_family-476#LINE/L1	*		Y
>Cluster	8371
0	1954	>Mgalericulata___rnd-1_family-945#Unknown	*		Y
>Cluster	8372
0	1450	>Rdelica___rnd-1_family-1010#Unknown	at	1:1450:1:1451/+/91.30%
1	1954	>Rdelica___rnd-1_family-1257#Unknown	*		Y		CHECKED: <10% total "N" and not too many at the extremities
>Cluster	8373
0	1953	>Elanata___rnd-1_family-451#DNA/MULE-MuDR	*		Y
1	1943	>Elanata___rnd-1_family-357#DNA/MULE-MuDR	at	1:1943:1:1953/+/97.13%
>Cluster	8374
0	1953	>Lsordida___rnd-1_family-886#Unknown	*		Y
>Cluster	8375
0	1945	>Rcorniculata___rnd-1_family-1020#Unknown	at	1:1945:1:1953/+/98.98%
1	1953	>Rcorniculata___rnd-1_family-112#Unknown	*		Y
2	1943	>Rcorniculata___rnd-1_family-732#Unknown	at	1:1943:1:1953/+/99.08%
>Cluster	8376
0	1163	>Rfaginea___rnd-1_family-1390#Unknown	at	15:969:46:963/+/88.12%
1	1853	>Rolivacea___rnd-1_family-10#Unknown	at	1812:1:1:1741/-/88.79%
2	1940	>Rolivacea___rnd-1_family-111#Unknown	at	1940:10:82:1953/-/82.70%
3	1364	>Rolivacea___rnd-1_family-152#Unknown	at	1360:40:1:1378/-/83.61%
4	1953	>Rolivacea___rnd-1_family-198#Unknown	*		Y		CHECKED: <10% total "N" and not too many at the extremities
5	1393	>Rolivacea___rnd-1_family-486#Unknown	at	102:1330:52:1378/+/86.52%
6	1309	>Rolivacea___rnd-1_family-49#Unknown	at	1305:11:1:1226/-/88.92%
>Cluster	8377
0	1953	>Rvesca___rnd-1_family-357#Unknown	*		Y
1	1935	>Rvesca___rnd-1_family-488#Unknown	at	1:1934:1:1953/+/98.77%
>Cluster	8378
0	1928	>Eclypeatum___rnd-1_family-143#LTR/Ngaro	at	1:1928:1:1948/+/97.74%
1	1952	>Eclypeatum___rnd-1_family-244#LTR/Ngaro	*		Y
2	1929	>Eclypeatum___rnd-1_family-338#LTR/Ngaro	at	1:1929:1:1949/+/97.95%
>Cluster	8379
0	1952	>Itigrina___rnd-1_family-247#Unknown	*		Y
1	1951	>Itigrina___rnd-1_family-292#Unknown	at	1951:1:1:1952/-/99.95%
>Cluster	8380
0	1952	>Llubrica___rnd-1_family-273#DNA/TcMar-Fot1	*		Y
>Cluster	8381
0	1951	>Apraecox___rnd-1_family-132#Unknown	*		Y
>Cluster	8382
0	1951	>Apraecox___rnd-1_family-233#Unknown	*		Y
>Cluster	8383
0	1951	>Arubescens___rnd-1_family-573#Unknown	*		Y
>Cluster	8384
0	1479	>Bquercinus___rnd-1_family-296#Unknown	at	1223:1:1:1223/-/98.12%
1	1951	>Bquercinus___rnd-1_family-316#Unknown	*		Y
>Cluster	8385
0	1611	>Bsubappendiculatus___rnd-1_family-207#Unknown	at	290:1611:1:1348/+/92.58%
1	1658	>Bsubappendiculatus___rnd-1_family-285#Unknown	at	1658:1:54:1707/-/98.61%
2	1933	>Bsubappendiculatus___rnd-1_family-352#Unknown	at	1:1933:1:1930/+/98.86%
3	1933	>Bsubappendiculatus___rnd-1_family-355#Unknown	at	1933:1:1:1930/-/98.81%
4	784	>Bsubappendiculatus___rnd-1_family-394#Unknown	at	784:1:479:1265/-/98.60%
5	1951	>Bsubappendiculatus___rnd-1_family-387#Unknown	*		Y
>Cluster	8386
0	1951	>Itigrina___rnd-3_family-977#Unknown	*		Y
>Cluster	8387
0	1951	>Rfarinipes___rnd-1_family-388#LTR/Copia	*		Y
>Cluster	8388
0	252	>Rnigricans___rnd-1_family-143#Unknown	at	251:9:1:246/-/90.65%
1	1763	>Rnigricans___rnd-1_family-797#RC/Helitron	at	1:1763:168:1951/+/91.99%
2	1951	>Rnigricans___rnd-1_family-101#RC/Helitron	*		Y
>Cluster	8389
0	1950	>Aostoyae___rnd-3_family-148#Unknown	*		Y
>Cluster	8390
0	1750	>Iobscuroides___rnd-1_family-1047#Unknown	at	1693:5:362:1949/-/80.74%
1	1900	>Iobscuroides___rnd-1_family-786#Unknown	at	1900:1:67:1949/-/94.68%
2	1785	>Iobscuroides___rnd-1_family-796#Unknown	at	2:1785:1:1817/+/97.31%
3	1950	>Iobscuroides___rnd-1_family-912#Unknown	*		Y
4	1887	>Iobscuroides___rnd-1_family-573#Unknown	at	2:1887:1:1868/+/94.49%
>Cluster	8391
0	1950	>Llubrica___rnd-1_family-380#Unknown	*		Y
1	1906	>Llubrica___rnd-1_family-695#Unknown	at	1:1906:5:1934/+/93.72%
>Cluster	8392
0	1950	>Palboapiculata___rnd-1_family-276#Unknown	*		Y
>Cluster	8393
0	1950	>Pstipticus___rnd-1_family-121#Unknown	*		Y
1	1950	>Pstipticus___rnd-1_family-1052#Unknown	at	1:1950:1:1950/+/100.00%
>Cluster	8394
0	1950	>Rfaginea___rnd-1_family-1008#DNA/CMC-EnSpm	*		Y
>Cluster	8395
0	1949	>Cbrunneum___rnd-3_family-72#DNA/P	*		Y
>Cluster	8396
0	1938	>Llubrica___rnd-1_family-118#DNA/TcMar-Fot1	at	1936:3:1:1947/-/89.21%
1	1949	>Llubrica___rnd-1_family-319#DNA/TcMar-Fot1	*		Y		CHECKED: <10% total "N" and not too many at the extremities
2	1936	>Llubrica___rnd-1_family-556#DNA/TcMar-Fot1	at	3:1935:1:1947/+/89.16%
>Cluster	8397
0	1949	>Llubrica___rnd-4_family-1011#Unknown	*		Y
>Cluster	8398
0	1949	>Rcorniculata___rnd-1_family-188#Unknown	*		Y
>Cluster	8399
0	1948	>Hpunicea___rnd-1_family-99#Unknown	*		Y
>Cluster	8400
0	848	>Rdelica___rnd-1_family-274#Unknown	at	135:848:1:648/+/80.55%
1	1948	>Rdelica___rnd-1_family-240#Satellite	*		X		Removed Satellite
>Cluster	8401
0	1948	>Rfarinipes___rnd-1_family-22#Unknown	*		Y
1	1947	>Rfarinipes___rnd-1_family-318#Unknown	at	1947:1:1:1948/-/98.82%
2	1948	>Rfarinipes___rnd-1_family-334#Unknown	at	1:1948:1:1948/+/99.79%
3	1948	>Rfarinipes___rnd-1_family-378#Unknown	at	1:1948:1:1948/+/99.44%
4	1940	>Rfarinipes___rnd-1_family-657#Unknown	at	1:1940:1:1948/+/97.18%
5	1948	>Rfarinipes___rnd-1_family-253#Unknown	at	1:1948:1:1948/+/99.44%
6	1801	>Rfarinipes___rnd-1_family-292#Unknown	at	1:1801:25:1842/+/94.34%
>Cluster	8402
0	1947	>Iobscuroides___rnd-1_family-337#LTR/Copia	*		Y
1	1946	>Iobscuroides___rnd-1_family-296#LTR/Copia	at	1:1946:1:1947/+/98.87%
>Cluster	8403
0	1947	>Lblennius___rnd-1_family-614#Unknown	*		Y
>Cluster	8404
0	1947	>Palboapiculata___rnd-1_family-390#Unknown	*		Y
>Cluster	8405
0	1745	>Rvesca___rnd-1_family-1061#Unknown	at	254:1745:1:1498/+/96.66%
1	1688	>Rvesca___rnd-1_family-132#Unknown	at	174:1688:1:1518/+/99.67%
2	1947	>Rvesca___rnd-1_family-926#Unknown	*		Y
>Cluster	8406
0	1946	>Eclypeatum___rnd-1_family-368#Unknown	*		Y
>Cluster	8407
0	1946	>Mgalericulata___rnd-1_family-1348#Unknown	*		Y
>Cluster	8408
0	1946	>Rfaginea___rnd-1_family-1034#Unknown	*		Y
1	1865	>Rfaginea___rnd-1_family-1351#Unknown	at	1:1865:68:1946/+/98.03%
2	1881	>Rfaginea___rnd-1_family-257#Unknown	at	1870:1:71:1946/-/99.04%
3	1876	>Rfaginea___rnd-1_family-867#Unknown	at	1:1876:1:1893/+/97.99%
>Cluster	8409
0	71	>Rfaginea___rnd-1_family-115#Unknown	at	1:71:1875:1945/+/91.55%	Y	*	NEW REP
1	1946	>Rfaginea___rnd-1_family-717#Satellite	*		X		Removed Satellite
>Cluster	8410
0	1946	>Themisulphureum___rnd-1_family-139#Unknown	*		Y
1	1941	>Themisulphureum___rnd-1_family-45#Unknown	at	3:1941:3:1946/+/96.31%
2	1926	>Themisulphureum___rnd-1_family-86#Unknown	at	2:1922:3:1942/+/94.30%
3	1937	>Themisulphureum___rnd-1_family-262#Unknown	at	3:1937:3:1943/+/96.09%
4	1922	>Themisulphureum___rnd-1_family-694#Unknown	at	1:1920:4:1942/+/94.09%
>Cluster	8411
0	1945	>Udeusta___rnd-1_family-316#Unknown	*		Y
1	1806	>Udeusta___rnd-1_family-155#Unknown	at	4:1806:1:1815/+/91.68%
>Cluster	8412
0	1944	>Herinaceus___rnd-1_family-485#Unknown	*		Y
>Cluster	8413
0	1941	>Iobscuroides___rnd-1_family-671#Unknown	at	1:1941:1:1944/+/98.26%
1	1921	>Iobscuroides___rnd-1_family-982#Unknown	at	1921:1:1:1944/-/96.13%
2	1944	>Iobscuroides___rnd-1_family-734#Unknown	*		Y
3	1908	>Iobscuroides___rnd-1_family-859#Unknown	at	1:1908:4:1944/+/96.56%
>Cluster	8414
0	1944	>Rdelica___rnd-1_family-403#Unknown	*		Y		CHECKED: <10% total "N" and not too many at the extremities
1	1607	>Rdelica___rnd-1_family-488#Unknown	at	1606:1:57:1820/-/82.10%
>Cluster	8415
0	1941	>Herinaceus___rnd-1_family-337#Unknown	at	1:1941:1:1943/+/97.22%
1	1941	>Herinaceus___rnd-1_family-468#Unknown	at	1:1941:1:1943/+/97.22%
2	1943	>Herinaceus___rnd-1_family-549#Unknown	*		Y
3	1880	>Herinaceus___rnd-1_family-430#Unknown	at	3:1880:50:1943/+/95.04%
>Cluster	8416
0	1842	>Lsordida___rnd-1_family-219#Unknown	at	1836:1:77:1943/-/89.02%
1	1943	>Lsordida___rnd-1_family-648#Unknown	*		Y
2	1928	>Lsordida___rnd-1_family-900#Unknown	at	1:1928:1:1943/+/93.78%
>Cluster	8417
0	1943	>Rdelica___rnd-1_family-368#Unknown	*		Y
1	1600	>Rdelica___rnd-1_family-428#Unknown	at	1:1460:519:1943/+/92.47%
2	1616	>Rdelica___rnd-1_family-493#Unknown	at	1:1460:519:1943/+/92.47%
>Cluster	8418
0	1887	>Rfarinipes___rnd-1_family-564#Unknown	at	1:1887:1:1936/+/84.76%
1	1943	>Rfarinipes___rnd-1_family-639#Unknown	*		Y		CHECKED: <10% total "N" and not too many at the extremities
>Cluster	8419
0	1942	>Eclypeatum___rnd-1_family-206#Unknown	*		Y
1	239	>Eclypeatum___rnd-1_family-311#Unknown	at	1:239:474:711/+/95.82%
>Cluster	8420
0	1942	>Girrigatus___rnd-1_family-17#Unknown	*		Y
1	1942	>Girrigatus___rnd-1_family-595#Unknown	at	1:1942:1:1942/+/99.95%
>Cluster	8421
0	1942	>Themisulphureum___rnd-1_family-22#Unknown	*		Y
1	1823	>Themisulphureum___rnd-1_family-213#Unknown	at	1823:1:5:1847/-/96.80%
>Cluster	8422
0	474	>Iobscuroides___rnd-1_family-1003#Unknown	at	50:474:168:592/+/84.28%
1	473	>Iobscuroides___rnd-1_family-13#Unknown	at	81:473:187:592/+/86.03%
2	1941	>Iobscuroides___rnd-1_family-600#Unknown	*		Y		CHECKED: <10% total "N" and not too many at the extremities
>Cluster	8423
0	1941	>Ptriumphans___rnd-4_family-135#RC/Helitron	*		Y
>Cluster	8424
0	1941	>Ptriumphans___rnd-1_family-438#Unknown	*		Y
1	1939	>Ptriumphans___rnd-4_family-341#Unknown	at	1:1938:1:1940/+/98.66%
>Cluster	8425
0	1941	>Rfaginea___rnd-1_family-1011#Unknown	*		Y
>Cluster	8426
0	1684	>Rirregularis___rnd-1_family-226#DNA/hAT-Ac	at	1684:117:26:1584/-/89.04%
1	1941	>Rirregularis___rnd-1_family-266#DNA/hAT-Ac	*		Y		CHECKED: <10% total "N" and not too many at the extremities
2	1918	>Rirregularis___rnd-1_family-370#DNA/hAT-Ac	at	1:1807:23:1833/+/84.26%
>Cluster	8427
0	1941	>Rtricholoma___rnd-1_family-188#Unknown	*		Y
>Cluster	8428
0	1937	>Rvesca___rnd-1_family-471#Unknown	at	1937:1:2:1941/-/98.87%
1	1941	>Rvesca___rnd-1_family-682#Unknown	*		Y
>Cluster	8429
0	1940	>Aostoyae___rnd-1_family-32#Unknown	*		Y
>Cluster	8430
0	1940	>Iobscuroides___rnd-1_family-519#LTR/Gypsy	*		Y
>Cluster	8431
0	1940	>Lsulphureus___rnd-1_family-106#Unknown	*		Y
>Cluster	8432
0	1940	>Rirregularis___rnd-4_family-1290#Unknown	*		Y
>Cluster	8433
0	1463	>Arubescens___rnd-1_family-424#Unknown	at	1463:1:1:1472/-/95.08%
1	1939	>Arubescens___rnd-1_family-785#Unknown	*		Y
>Cluster	8434
0	1939	>Rvesca___rnd-1_family-1042#Unknown	*		Y
>Cluster	8435
0	1938	>Lsulphureus___rnd-3_family-739#Unknown	*		Y
>Cluster	8436
0	1938	>Sminoensis___rnd-1_family-106#Unknown	*		Y
1	1938	>Sminoensis___rnd-1_family-95#Unknown	at	1:1938:1:1938/+/100.00%
2	1905	>Sminoensis___rnd-1_family-236#Unknown	at	1905:1:1:1938/-/95.00%
>Cluster	8437
0	1937	>Lblennius___rnd-1_family-1280#Unknown	*		Y
1	1937	>Lblennius___rnd-1_family-948#Unknown	at	1:1937:1:1937/+/100.00%
2	1924	>Lblennius___rnd-1_family-1402#Unknown	at	1:1924:1:1937/+/98.04%
3	1923	>Lblennius___rnd-1_family-643#Unknown	at	1:1923:1:1937/+/97.73%
4	1905	>Lblennius___rnd-1_family-771#Unknown	at	2:1904:3:1937/+/96.85%
>Cluster	8438
0	1937	>Lblennius___rnd-1_family-773#Unknown	*		Y
1	1917	>Lblennius___rnd-1_family-558#Unknown	at	1:1917:21:1937/+/94.68%
>Cluster	8439
0	1937	>Palboapiculata___rnd-1_family-299#Satellite	*		X		Removed Satellite
>Cluster	8440
0	1937	>Rirregularis___rnd-4_family-5730#Unknown	*		Y
>Cluster	8441
0	1936	>Eclypeatum___rnd-1_family-331#LTR/Copia	*		Y
1	1747	>Eclypeatum___rnd-4_family-194#Unknown	at	1747:1:162:1934/-/98.03%
>Cluster	8442
0	1199	>Girrigatus___rnd-1_family-537#Unknown	at	6:1199:95:1287/+/86.42%
1	1865	>Girrigatus___rnd-1_family-576#Unknown	at	1865:1:70:1936/-/98.77%
2	1936	>Girrigatus___rnd-1_family-712#Unknown	*		Y
>Cluster	8443
0	1936	>Lblennius___rnd-1_family-100#Unknown	*		Y		CHECKED: <10% total "N" and not too many at the extremities
1	1537	>Lblennius___rnd-1_family-1317#Unknown	at	1501:94:7:1407/-/94.37%
2	1404	>Lblennius___rnd-1_family-926#Unknown	at	1:1311:122:1402/+/86.69%
>Cluster	8444
0	1936	>Postreatus___rnd-1_family-103#LINE/Tad1	*		Y
>Cluster	8445
0	1936	>Themisulphureum___rnd-1_family-731#Unknown	*		Y
>Cluster	8446
0	1934	>Apraecox___rnd-4_family-304#Unknown	*		Y
>Cluster	8447
0	1299	>Lblennius___rnd-1_family-1268#Unknown	at	196:1297:808:1934/+/80.92%
1	1934	>Lblennius___rnd-1_family-648#Unknown	*		Y		CHECKED: <10% total "N" and not too many at the extremities
>Cluster	8448
0	1934	>Rcorniculata___rnd-1_family-43#Unknown	*		Y
>Cluster	8449
0	1933	>Agentilis___rnd-1_family-616#Unknown	*		Y
>Cluster	8450
0	1933	>Arubescens___rnd-1_family-808#Unknown	*		Y		CHECKED: <10% total "N" and not too many at the extremities
1	1743	>Arubescens___rnd-1_family-31#Unknown	at	1743:42:111:1824/-/85.68%
>Cluster	8451
0	1933	>Hcoralloides___rnd-1_family-481#Unknown	*		Y
>Cluster	8452
0	1933	>Mgalericulata___rnd-1_family-1093#Unknown	*		Y		CHECKED: <10% total "N" and not too many at the extremities
1	1816	>Mgalericulata___rnd-4_family-805#Unknown	at	1816:1:111:1933/-/84.10%
>Cluster	8453
0	1933	>Rnigricans___rnd-1_family-40#Unknown	*		Y
>Cluster	8454
0	1932	>Apraecox___rnd-1_family-511#Unknown	*		Y
>Cluster	8455
0	1932	>Hcoralloides___rnd-3_family-1420#Unknown	*		Y
>Cluster	8456
0	1932	>Iobscuroides___rnd-1_family-308#Unknown	*		Y
>Cluster	8457
0	1931	>Herinaceus___rnd-1_family-324#Unknown	*		Y
>Cluster	8458
0	1931	>Rfaginea___rnd-1_family-262#Unknown	*		Y
>Cluster	8459
0	1628	>Rfaginea___rnd-1_family-1361#Unknown	at	1:1628:271:1931/+/97.71%
1	1628	>Rfaginea___rnd-1_family-785#Unknown	at	1:1628:271:1931/+/97.71%
2	1931	>Rfaginea___rnd-1_family-918#Unknown	*		Y
3	1931	>Rfaginea___rnd-1_family-1028#Unknown	at	1:1931:1:1931/+/99.95%
>Cluster	8460
0	1930	>Rirregularis___rnd-1_family-650#Unknown	*		Y
1	1920	>Rirregularis___rnd-4_family-429#Unknown	at	1920:15:4:1930/-/94.55%
>Cluster	8461
0	1929	>Elanata___rnd-1_family-196#DNA/TcMar-Pogo	*		Y
1	1927	>Elanata___rnd-1_family-290#DNA/TcMar-Pogo	at	1:1927:2:1928/+/98.44%
2	1928	>Elanata___rnd-1_family-136#DNA/TcMar-Pogo	at	1:1927:2:1928/+/98.81%
>Cluster	8462
0	1929	>Eparvispora___rnd-1_family-82#LINE/L1	*		Y
>Cluster	8463
0	1929	>Iobscuroides___rnd-1_family-70#Unknown	*		Y
>Cluster	8464
0	1929	>Mgalericulata___rnd-1_family-145#Unknown	*		Y
>Cluster	8465
0	139	>Rfaginea___rnd-1_family-751#Unknown	at	139:1:662:801/-/97.86%
1	1929	>Rfaginea___rnd-1_family-249#Unknown	*		Y
>Cluster	8466
0	1929	>Rfarinipes___rnd-1_family-628#Unknown	*		Y
>Cluster	8467
0	1928	>Rdelica___rnd-1_family-586#Unknown	*		Y
>Cluster	8468
0	1928	>Rvesca___rnd-1_family-349#Unknown	*		Y
>Cluster	8469
0	1117	>Themisulphureum___rnd-1_family-637#Unknown	at	4:1117:1:1116/+/98.21%
1	1928	>Themisulphureum___rnd-1_family-474#DNA/PIF-Harbinger	*		Y		CHECKED: <10% total "N" and not too many at the extremities
>Cluster	8470
0	1927	>Hpunicea___rnd-4_family-159#Unknown	*		Y
>Cluster	8471
0	1927	>Lblennius___rnd-1_family-1003#Unknown	*		Y
>Cluster	8472
0	682	>Sminoensis___rnd-1_family-28#Unknown	at	2:679:1185:1924/+/80.62%
1	1927	>Sminoensis___rnd-1_family-126#Unknown	*		Y		CHECKED: <10% total "N" and not too many at the extremities
>Cluster	8473
0	1448	>Mgalericulata___rnd-1_family-426#Unknown	at	1:1448:445:1926/+/92.65%	Y	*	NEW REP
1	1926	>Mgalericulata___rnd-1_family-568#Unknown	*		X		Checked: more than 10% N in the whole sequence
>Cluster	8474
0	1926	>Udeusta___rnd-1_family-206#DNA/TcMar-Fot1	*		Y
>Cluster	8475
0	1926	>Udeusta___rnd-1_family-53#DNA/TcMar-Fot1	*		Y
1	1923	>Udeusta___rnd-1_family-344#DNA/TcMar-Fot1	at	1923:1:2:1924/-/95.48%
>Cluster	8476
0	1925	>Apraecox___rnd-1_family-199#Unknown	*		Y
>Cluster	8477
0	1925	>Lsordida___rnd-3_family-2719#Unknown	*		Y
1	1925	>Lsordida___rnd-1_family-198#Unknown	at	1925:1:1:1925/-/99.22%
>Cluster	8478
0	1925	>Lsordida___rnd-1_family-667#Unknown	*		X		Checked: more than 10% N in the whole sequence
1	1581	>Lsordida___rnd-1_family-749#Unknown	at	133:1581:1:1439/+/96.07%	Y	*	NEW REP
>Cluster	8479
0	1919	>Lsordida___rnd-1_family-117#Unknown	at	1:1919:1:1925/+/97.51%
1	1920	>Lsordida___rnd-1_family-922#Unknown	at	1:1920:1:1925/+/96.94%
2	1925	>Lsordida___rnd-1_family-519#Unknown	*		Y
>Cluster	8480
0	1924	>Llubrica___rnd-1_family-317#DNA/TcMar-Fot1	*		Y
>Cluster	8481
0	1924	>Pglauca___rnd-1_family-77#DNA/TcMar-Fot1	*		Y
>Cluster	8482
0	1924	>Rolivacea___rnd-3_family-2213#Unknown	*		Y
>Cluster	8483
0	1923	>Elanata___rnd-1_family-83#LTR/Gypsy	*		Y
>Cluster	8484
0	1728	>Rcorniculata___rnd-1_family-498#LTR/ERV1	at	41:1726:230:1923/+/96.04%
1	1728	>Rcorniculata___rnd-1_family-622#LTR/ERV1	at	41:1726:230:1923/+/96.04%
2	1923	>Rcorniculata___rnd-1_family-665#Unknown	*		Y
3	1892	>Rcorniculata___rnd-1_family-717#Unknown	at	1:1890:1:1923/+/91.21%
>Cluster	8485
0	1922	>Llubrica___rnd-1_family-221#DNA/TcMar-Fot1	*		Y
>Cluster	8486
0	1891	>Rcorniculata___rnd-1_family-100#Unknown	at	1:1890:1:1882/+/98.63%
1	1921	>Rcorniculata___rnd-1_family-1032#Unknown	at	1:1921:1:1922/+/99.90%
2	1883	>Rcorniculata___rnd-1_family-103#Unknown	at	1:1882:1:1883/+/99.10%
3	1922	>Rcorniculata___rnd-1_family-394#Unknown	*		Y
4	1890	>Rcorniculata___rnd-1_family-408#Unknown	at	1890:13:1:1871/-/98.51%
>Cluster	8487
0	1922	>Rcorniculata___rnd-1_family-944#Unknown	*		Y
>Cluster	8488
0	1922	>Udeusta___rnd-3_family-1264#DNA/MULE-MuDR	*		Y
>Cluster	8489
0	1921	>Herinaceus___rnd-1_family-139#Unknown	*		Y
1	1921	>Herinaceus___rnd-1_family-164#Unknown	at	1921:1:1:1921/-/99.69%
2	1921	>Herinaceus___rnd-1_family-474#Unknown	at	1921:1:1:1921/-/100.00%
3	1921	>Herinaceus___rnd-1_family-53#Unknown	at	1:1921:1:1921/+/100.00%
>Cluster	8490
0	1921	>Hpunicea___rnd-1_family-473#Unknown	*		Y
>Cluster	8491
0	1707	>Mgalericulata___rnd-1_family-1035#Unknown	at	1705:1:1:1921/-/80.68%
1	1918	>Mgalericulata___rnd-1_family-1143#Unknown	at	1918:1:3:1921/-/96.82%
2	1921	>Mgalericulata___rnd-1_family-1368#LINE/RTE-X	*		Y
3	43	>Mgalericulata___rnd-1_family-298#Unknown	at	43:3:1881:1921/-/95.12%
4	1656	>Mgalericulata___rnd-1_family-651#Unknown	at	1656:1:3:1921/-/84.99%
>Cluster	8492
0	1921	>Rcorniculata___rnd-1_family-430#DNA/PiggyBac	*		Y
>Cluster	8493
0	1921	>Rfaginea___rnd-1_family-1121#Unknown	*		Y
1	1921	>Rfaginea___rnd-1_family-1387#Unknown	at	1921:1:1:1921/-/99.90%
2	1921	>Rfaginea___rnd-1_family-1129#Unknown	at	1:1921:1:1921/+/98.33%
>Cluster	8494
0	1920	>Rvesca___rnd-1_family-243#LTR/Gypsy	at	1:1920:1:1920/+/99.90%
1	1921	>Rvesca___rnd-1_family-670#LTR/Gypsy	*		Y
>Cluster	8495
0	1696	>Agentilis___rnd-1_family-611#Unknown	at	1696:3:233:1920/-/97.58%
1	1920	>Agentilis___rnd-1_family-625#DNA/MULE-MuDR	*		Y
>Cluster	8496
0	1920	>Arubescens___rnd-1_family-232#Unknown	*		Y
>Cluster	8497
0	1920	>Igrammopodia___rnd-1_family-45#Unknown	*		Y
>Cluster	8498
0	1920	>Pstipticus___rnd-1_family-852#Unknown	*		Y
>Cluster	8499
0	1920	>Rdelica___rnd-1_family-1124#Unknown	*		Y
>Cluster	8500
0	1920	>Rtricholoma___rnd-1_family-318#Unknown	*		Y
>Cluster	8501
0	1919	>Lsordida___rnd-1_family-42#Unknown	*		Y
>Cluster	8502
0	1918	>Agentilis___rnd-1_family-620#Unknown	*		Y
>Cluster	8503
0	51	>Llubrica___rnd-1_family-759#Unknown	at	1:51:2:52/+/88.24%
1	1918	>Llubrica___rnd-1_family-244#DNA/TcMar-Fot1	*		Y		CHECKED: <10% total "N" and not too many at the extremities
>Cluster	8504
0	1918	>Rirregularis___rnd-4_family-1920#Unknown	*		Y
>Cluster	8505
0	1918	>Rolivacea___rnd-1_family-399#Unknown	*		Y
>Cluster	8506
0	1918	>Themisulphureum___rnd-4_family-2418#Unknown	*		Y
>Cluster	8507
0	1917	>Hpunicea___rnd-1_family-145#Unknown	*		Y
>Cluster	8508
0	1917	>Rnigricans___rnd-1_family-492#Unknown	*		Y
1	1914	>Rnigricans___rnd-1_family-526#Unknown	at	1:1914:1:1917/+/93.64%
2	911	>Rnigricans___rnd-1_family-861#Unknown	at	40:907:968:1917/+/84.22%
3	1915	>Rnigricans___rnd-1_family-91#Unknown	at	1:1915:1:1917/+/92.88%
4	1908	>Rnigricans___rnd-1_family-747#Unknown	at	1:1908:1:1917/+/93.24%
5	1913	>Rnigricans___rnd-1_family-854#Unknown	at	1:1913:1:1917/+/91.04%
>Cluster	8509
0	1916	>Bsubappendiculatus___rnd-1_family-280#Unknown	*		Y
>Cluster	8510
0	1916	>Girrigatus___rnd-1_family-558#Unknown	*		Y
1	1916	>Girrigatus___rnd-1_family-620#Unknown	at	1916:1:1:1916/-/97.86%
>Cluster	8511
0	1916	>Hcoccinea___rnd-1_family-458#Unknown	*		Y
>Cluster	8512
0	1025	>Mgalericulata___rnd-1_family-97#Unknown	at	1:1025:826:1916/+/82.34%	Y	*	NEW REP
1	1916	>Mgalericulata___rnd-1_family-1196#Unknown	*		X		Checked: more than 10% N in the whole sequence
>Cluster	8513
0	1916	>Rdelica___rnd-1_family-339#LTR/Copia	*		Y
>Cluster	8514
0	1512	>Agentilis___rnd-1_family-724#Unknown	at	1:1468:445:1914/+/91.17%
1	1915	>Agentilis___rnd-1_family-802#Unknown	*		Y		CHECKED: <10% total "N" and not too many at the extremities
>Cluster	8515
0	1915	>Llubrica___rnd-4_family-357#Unknown	*		Y
>Cluster	8516
0	1915	>Lsulphureus___rnd-1_family-127#Unknown	*		Y
>Cluster	8517
0	1915	>Pcalyptriformis___rnd-3_family-505#Unknown	*		Y
>Cluster	8518
0	1914	>Bquercinus___rnd-1_family-241#Unknown	*		Y
>Cluster	8519
0	1914	>Rolivacea___rnd-1_family-177#Unknown	*		Y
>Cluster	8520
0	1914	>Sminoensis___rnd-1_family-43#LTR/Copia	*		Y
>Cluster	8521
0	1913	>Fvelutipes___rnd-1_family-134#Unknown	*		Y
>Cluster	8522
0	1913	>Iobscuroides___rnd-1_family-309#Unknown	*		Y		CHECKED: <10% total "N" and not too many at the extremities
1	1328	>Iobscuroides___rnd-1_family-475#Unknown	at	1:1328:1:1330/+/90.60%
>Cluster	8523
0	1717	>Themisulphureum___rnd-1_family-108#Unknown	at	1:1717:2:1913/+/85.42%
1	1913	>Themisulphureum___rnd-1_family-769#Unknown	*		Y		CHECKED: <10% total "N" and not too many at the extremities
>Cluster	8524
0	1912	>Hpunicea___rnd-1_family-313#Unknown	*		Y
1	1897	>Hpunicea___rnd-1_family-543#Unknown	at	1:1892:1:1911/+/98.85%
>Cluster	8525
0	1831	>Rfarinipes___rnd-1_family-132#Unknown	at	1831:1:1:1912/-/85.67%
1	1822	>Rfarinipes___rnd-1_family-285#Unknown	at	1:1822:1:1912/+/86.64%
2	1912	>Rfarinipes___rnd-1_family-72#Unknown	*		Y		CHECKED: <10% total "N" and not too many at the extremities
3	1353	>Rfarinipes___rnd-1_family-194#Satellite	at	1353:1:463:1912/-/82.51%
>Cluster	8526
0	1911	>Elanata___rnd-2_family-41#LTR/Gypsy	*		Y
>Cluster	8527
0	1815	>Elanata___rnd-1_family-156#DNA/TcMar-Fot1	at	1815:1:1:1815/-/98.29%
1	1825	>Elanata___rnd-1_family-20#DNA/TcMar-Fot1	at	1825:1:1:1825/-/98.47%
2	1911	>Elanata___rnd-1_family-134#DNA/TcMar-Fot1	*		Y
>Cluster	8528
0	1911	>Lblennius___rnd-1_family-491#Unknown	*		Y
>Cluster	8529
0	1911	>Llubrica___rnd-4_family-364#Unknown	*		Y
>Cluster	8530
0	1911	>Rirregularis___rnd-3_family-248#Unknown	*		Y
>Cluster	8531
0	969	>Rnigricans___rnd-1_family-300#Unknown	at	1:961:111:1151/+/81.44%
1	1123	>Rnigricans___rnd-1_family-719#Unknown	at	1:1106:1:1149/+/87.15%
2	1911	>Rnigricans___rnd-1_family-461#Unknown	*		Y		CHECKED: <10% total "N" and not too many at the extremities
>Cluster	8532
0	1910	>Llubrica___rnd-1_family-753#Unknown	*		Y
>Cluster	8533
0	1910	>Rfaginea___rnd-1_family-139#Unknown	*		Y
>Cluster	8534
0	1909	>Igrammopodia___rnd-1_family-576#Unknown	*		Y
1	1909	>Igrammopodia___rnd-1_family-97#Unknown	at	1909:1:1:1909/-/99.95%
>Cluster	8535
0	1908	>Palboapiculata___rnd-1_family-253#Unknown	*		Y
>Cluster	8536
0	513	>Rnigricans___rnd-1_family-274#LINE	at	513:1:1392:1903/-/90.86%
1	1908	>Rnigricans___rnd-1_family-663#LINE/Tad1	*		Y		CHECKED: <10% total "N" and not too many at the extremities
>Cluster	8537
0	1492	>Lblennius___rnd-1_family-1298#Unknown	at	39:1492:367:1907/+/88.84%
1	1907	>Lblennius___rnd-1_family-315#Unknown	*		Y		CHECKED: <10% total "N" and not too many at the extremities
>Cluster	8538
0	1871	>Lpygmaea___rnd-1_family-105#LINE/Tad1	at	1:1871:1:1903/+/94.70%
1	1907	>Lpygmaea___rnd-1_family-50#LINE/Tad1	*		Y
2	1857	>Lpygmaea___rnd-1_family-57#LINE/Tad1	at	1:1855:2:1907/+/86.67%
3	1900	>Lpygmaea___rnd-1_family-67#LINE/Tad1	at	1:1900:1:1907/+/93.54%
>Cluster	8539
0	1907	>Rnigricans___rnd-1_family-217#Unknown	*		Y
1	1907	>Rnigricans___rnd-1_family-594#Unknown	at	1907:1:1:1907/-/100.00%
>Cluster	8540
0	1906	>Hcoralloides___rnd-1_family-213#Unknown	*		Y
>Cluster	8541
0	1906	>Llubrica___rnd-4_family-5024#DNA/TcMar-Fot1	*		Y
>Cluster	8542
0	1906	>Rfarinipes___rnd-1_family-451#Unknown	*		Y
1	1906	>Rfarinipes___rnd-1_family-744#Unknown	at	1:1906:1:1906/+/100.00%
>Cluster	8543
0	1906	>Rirregularis___rnd-4_family-7663#Unknown	*		Y
>Cluster	8544
0	1905	>Mgalericulata___rnd-1_family-979#LINE/RTE-X	*		Y
>Cluster	8545
0	1905	>Rcorniculata___rnd-1_family-171#Unknown	*		Y
>Cluster	8546
0	1904	>Arubescens___rnd-1_family-809#Unknown	*		Y
>Cluster	8547
0	1849	>Levosmus___rnd-1_family-397#Unknown	at	4:1849:68:1904/+/94.53%
1	1868	>Levosmus___rnd-3_family-274#Unknown	at	1866:1:3:1904/-/90.14%
2	1904	>Levosmus___rnd-1_family-268#Unknown	*		Y
>Cluster	8548
0	1904	>Pstipticus___rnd-1_family-642#Unknown	*		Y
>Cluster	8549
0	1904	>Rfaginea___rnd-1_family-38#Unknown	*		Y
>Cluster	8550
0	510	>Bquercinus___rnd-1_family-44#Unknown	at	25:510:1:483/+/90.12%
1	1903	>Bquercinus___rnd-3_family-711#LTR/Copia	*		Y		CHECKED: <10% total "N" and not too many at the extremities
>Cluster	8551
0	81	>Llubrica___rnd-1_family-417#Unknown	at	81:1:1822:1902/-/92.59%
1	1903	>Llubrica___rnd-1_family-658#DNA/TcMar-Tc2	*		Y
2	1903	>Llubrica___rnd-1_family-68#DNA/TcMar-Tc2	at	2:1903:2:1903/+/100.00%
3	1903	>Llubrica___rnd-1_family-717#DNA/TcMar-Tc2	at	1902:1:2:1903/-/99.79%
>Cluster	8552
0	1903	>Llubrica___rnd-1_family-457#RC/Helitron	*		Y
>Cluster	8553
0	1903	>Lsordida___rnd-1_family-248#Unknown	*		Y
>Cluster	8554
0	1903	>Tcingulatum___rnd-1_family-280#LTR	*		Y
>Cluster	8555
0	1902	>Arubescens___rnd-1_family-429#Unknown	*		Y
>Cluster	8556
0	1902	>Rfarinipes___rnd-1_family-519#Unknown	*		Y
>Cluster	8557
0	1901	>Herinaceus___rnd-1_family-557#Unknown	*		Y
>Cluster	8558
0	1875	>Rnigricans___rnd-1_family-140#LTR/Gypsy	at	1875:1:1:1901/-/93.55%
1	1812	>Rnigricans___rnd-1_family-181#Unknown	at	1:1812:24:1878/+/84.79%
2	1901	>Rnigricans___rnd-1_family-348#Unknown	*		Y
3	1831	>Rnigricans___rnd-1_family-352#Unknown	at	1831:1:25:1854/-/91.43%
4	1901	>Rnigricans___rnd-1_family-774#Unknown	at	70:1901:19:1882/+/86.60%
5	1896	>Rnigricans___rnd-1_family-674#Unknown	at	1:1896:1:1901/+/96.23%
>Cluster	8559
0	1901	>Rnigricans___rnd-1_family-453#Unknown	*		Y
>Cluster	8560
0	1893	>Rvesca___rnd-1_family-952#Unknown	at	1:1893:1:1901/+/98.42%
1	1901	>Rvesca___rnd-1_family-828#Unknown	*		Y
>Cluster	8561
0	1752	>Themisulphureum___rnd-1_family-293#Unknown	at	1:1752:1:1731/+/93.61%
1	1845	>Themisulphureum___rnd-1_family-278#Unknown	at	1:1845:1:1855/+/92.17%
2	1809	>Themisulphureum___rnd-1_family-498#Unknown	at	1:1794:1:1781/+/94.04%
3	1901	>Themisulphureum___rnd-1_family-569#DNA/Zisupton	*		Y
4	1845	>Themisulphureum___rnd-1_family-717#Unknown	at	1845:30:1:1807/-/95.43%
>Cluster	8562
0	1900	>Arubescens___rnd-1_family-352#Unknown	*		Y
1	1900	>Arubescens___rnd-1_family-443#Unknown	at	1:1900:1:1900/+/100.00%
2	1900	>Arubescens___rnd-1_family-518#Unknown	at	1900:1:1:1900/-/99.95%
>Cluster	8563
0	1900	>Mgalericulata___rnd-4_family-427#Unknown	*		Y		CHECKED: <10% total "N" and not too many at the extremities
1	1841	>Mgalericulata___rnd-1_family-225#Unknown	at	1:1841:114:1897/+/89.51%
>Cluster	8564
0	1900	>Mgalericulata___rnd-1_family-681#LINE/Dong-R4	*		Y
>Cluster	8565
0	1900	>Rfarinipes___rnd-1_family-338#Unknown	*		Y
>Cluster	8566
0	1900	>Rirregularis___rnd-1_family-637#Unknown	*		Y		CHECKED: <10% total "N" and not too many at the extremities
1	1113	>Rirregularis___rnd-1_family-747#Unknown	at	1:950:628:1562/+/89.97%
2	1533	>Rirregularis___rnd-4_family-3406#Unknown	at	1533:232:582:1900/-/94.14%
>Cluster	8567
0	1635	>Rvesca___rnd-1_family-1074#Unknown	at	1:1440:1:1445/+/84.71%
1	1640	>Rvesca___rnd-1_family-116#Unknown	at	1:1456:1:1456/+/80.81%
2	1900	>Rvesca___rnd-1_family-173#Unknown	*		Y		CHECKED: <10% total "N" and not too many at the extremities
3	1635	>Rvesca___rnd-1_family-971#Unknown	at	1:1440:1:1445/+/82.50%
>Cluster	8568
0	1899	>Llubrica___rnd-1_family-426#DNA/TcMar-Fot1	*		Y
1	1897	>Llubrica___rnd-1_family-657#DNA/TcMar-Fot1	at	1:1897:3:1899/+/95.15%
2	1897	>Llubrica___rnd-1_family-76#DNA/TcMar-Fot1	at	1:1897:3:1899/+/98.15%
3	1114	>Llubrica___rnd-1_family-987#DNA/TcMar-Fot1	at	1:1113:775:1898/+/83.33%
4	1897	>Llubrica___rnd-1_family-998#DNA/TcMar-Fot1	at	1:1897:3:1899/+/98.84%
5	1896	>Llubrica___rnd-4_family-383#DNA/TcMar-Fot1	at	1:1896:3:1899/+/94.89%
>Cluster	8569
0	1318	>Rnigricans___rnd-1_family-246#Unknown	at	1:1318:1:1339/+/89.94%
1	1371	>Rnigricans___rnd-1_family-669#Unknown	at	1:1276:605:1899/+/89.75%
2	1899	>Rnigricans___rnd-1_family-843#Unknown	*		Y		CHECKED: <10% total "N" and not too many at the extremities
>Cluster	8570
0	1899	>Themisulphureum___rnd-4_family-3320#Unknown	*		Y
>Cluster	8571
0	1898	>Gresinaceum___rnd-1_family-199#Unknown	*		Y
1	1330	>Gresinaceum___rnd-1_family-231#Unknown	at	1:1279:1:1314/+/90.03%
>Cluster	8572
0	1898	>Igrammopodia___rnd-1_family-193#Unknown	*		Y
>Cluster	8573
0	1898	>Lblennius___rnd-1_family-122#Unknown	*		Y
>Cluster	8574
0	1898	>Llubrica___rnd-1_family-710#DNA/TcMar-Fot1	*		Y
1	1898	>Llubrica___rnd-1_family-352#DNA/TcMar-Fot1	at	1:1898:1:1898/+/100.00%
>Cluster	8575
0	1898	>Llubrica___rnd-1_family-493#DNA/TcMar-Fot1	*		Y
1	1898	>Llubrica___rnd-1_family-502#DNA/TcMar-Fot1	at	1898:1:1:1898/-/99.74%
2	1898	>Llubrica___rnd-1_family-683#DNA/TcMar-Fot1	at	1:1898:1:1898/+/99.79%
>Cluster	8576
0	1898	>Llubrica___rnd-1_family-675#DNA/TcMar-Fot1	*		Y
1	1896	>Llubrica___rnd-1_family-720#DNA/TcMar-Fot1	at	1896:1:3:1898/-/99.74%
>Cluster	8577
0	1445	>Llubrica___rnd-1_family-573#Unknown	at	1:1322:1:1309/+/89.74%
1	1898	>Llubrica___rnd-1_family-781#Unknown	*		Y		CHECKED: <10% total "N" and not too many at the extremities
2	1434	>Llubrica___rnd-1_family-960#Unknown	at	1434:90:1:1401/-/86.52%
>Cluster	8578
0	1888	>Themisulphureum___rnd-1_family-357#Unknown	at	1:1886:1:1897/+/97.05%
1	1898	>Themisulphureum___rnd-4_family-721#Unknown	*		Y
2	1892	>Themisulphureum___rnd-1_family-594#Unknown	at	1891:2:1:1897/-/97.79%
>Cluster	8579
0	1897	>Hpunicea___rnd-1_family-536#Unknown	*		Y		CHECKED: <10% total "N" and not too many at the extremities
1	1727	>Hpunicea___rnd-1_family-513#Unknown	at	2:1727:2:1879/+/85.01%
>Cluster	8580
0	1897	>Levosmus___rnd-1_family-167#LTR/Copia	*		Y
>Cluster	8581
0	1897	>Rcorniculata___rnd-1_family-159#Unknown	*		Y
>Cluster	8582
0	1402	>Rnigricans___rnd-1_family-31#LTR/Pao	at	1:1402:406:1808/+/98.00%
1	1314	>Rnigricans___rnd-1_family-430#LTR/Pao	at	1:1314:463:1808/+/90.13%
2	1402	>Rnigricans___rnd-1_family-464#LTR/Pao	at	1:1402:406:1808/+/98.00%
3	1897	>Rnigricans___rnd-1_family-667#LTR/Pao	*		Y
>Cluster	8583
0	1633	>Lblennius___rnd-1_family-240#Unknown	at	1:1621:19:1668/+/94.26%
1	1776	>Lblennius___rnd-1_family-373#Unknown	at	99:1761:1:1665/+/92.88%
2	1633	>Lblennius___rnd-1_family-663#Unknown	at	1:1621:19:1668/+/94.20%
3	1896	>Lblennius___rnd-1_family-847#Unknown	*		Y
>Cluster	8584
0	1896	>Tcingulatum___rnd-1_family-273#Unknown	*		Y
>Cluster	8585
0	1895	>Agentilis___rnd-1_family-551#Unknown	*		Y		CHECKED: <10% total "N" and not too many at the extremities
1	1337	>Agentilis___rnd-1_family-576#Unknown	at	1:1316:30:1346/+/95.29%
>Cluster	8586
0	1866	>Itigrina___rnd-1_family-173#Unknown	at	1:1866:9:1895/+/93.60%
1	1749	>Itigrina___rnd-1_family-207#Unknown	at	1749:1:62:1891/-/85.25%
2	1895	>Itigrina___rnd-1_family-261#Unknown	*		Y
>Cluster	8587
0	1895	>Postreatus___rnd-1_family-173#Unknown	*		Y
>Cluster	8588
0	1895	>Rirregularis___rnd-4_family-4446#Unknown	*		Y
>Cluster	8589
0	1894	>Herinaceus___rnd-1_family-442#Unknown	*		Y
>Cluster	8590
0	1894	>Iobscuroides___rnd-1_family-467#Unknown	*		Y
>Cluster	8591
0	1894	>Lsordida___rnd-1_family-704#Unknown	*		Y
1	1869	>Lsordida___rnd-1_family-605#Unknown	at	1869:1:1:1894/-/92.47%
2	1887	>Lsordida___rnd-1_family-807#Unknown	at	1887:1:1:1894/-/90.82%
>Cluster	8592
0	1894	>Mgalericulata___rnd-4_family-6300#LTR/Gypsy	*		Y
>Cluster	8593
0	344	>Rdelica___rnd-1_family-521#Unknown	at	1:344:1510:1863/+/87.74%
1	1405	>Rdelica___rnd-1_family-379#Unknown	at	1:1405:488:1892/+/100.00%
2	1894	>Rdelica___rnd-1_family-76#Unknown	*		Y		CHECKED: <10% total "N" and not too many at the extremities
>Cluster	8594
0	1892	>Rfaginea___rnd-1_family-1215#Unknown	at	1:1892:3:1894/+/100.00%
1	1894	>Rfaginea___rnd-1_family-493#Unknown	*		Y
>Cluster	8595
0	1570	>Rnigricans___rnd-1_family-111#Unknown	at	1570:1:319:1894/-/97.59%
1	1704	>Rnigricans___rnd-1_family-174#Unknown	at	1:1704:141:1894/+/92.18%
2	1894	>Rnigricans___rnd-1_family-276#Unknown	*		Y
3	1802	>Rnigricans___rnd-1_family-347#Unknown	at	1802:1:2:1785/-/92.03%
4	1570	>Rnigricans___rnd-1_family-439#Unknown	at	1570:1:319:1894/-/97.59%
5	1745	>Rnigricans___rnd-1_family-71#Unknown	at	1:1745:141:1894/+/95.46%
6	1637	>Rnigricans___rnd-1_family-82#Unknown	at	1:1637:214:1894/+/94.12%
7	1292	>Rnigricans___rnd-3_family-625#Unknown	at	1:1292:546:1894/+/91.85%
8	1722	>Rnigricans___rnd-1_family-160#Unknown	at	1:1722:1:1774/+/94.42%
>Cluster	8596
0	1893	>Elanata___rnd-1_family-40#Unknown	*		Y		CHECKED: <10% total "N" and not too many at the extremities
1	1437	>Elanata___rnd-1_family-321#DNA/CMC-EnSpm	at	1396:1:485:1893/-/87.31%
>Cluster	8597
0	1893	>Lblennius___rnd-1_family-382#Unknown	*		Y
>Cluster	8598
0	1892	>Rcorniculata___rnd-1_family-357#Unknown	*		Y
>Cluster	8599
0	1892	>Rdelica___rnd-1_family-61#Unknown	*		Y
>Cluster	8600
0	1892	>Rfaginea___rnd-1_family-650#Unknown	*		Y
1	1892	>Rfaginea___rnd-1_family-94#Unknown	at	1:1892:1:1892/+/100.00%
>Cluster	8601
0	1827	>Rfarinipes___rnd-1_family-538#Unknown	at	125:1816:1:1665/+/92.56%
1	1891	>Rfarinipes___rnd-1_family-699#Unknown	*		Y
>Cluster	8602
0	1890	>Arubescens___rnd-1_family-336#LTR/Gypsy	*		Y
>Cluster	8603
0	1890	>Gresinaceum___rnd-1_family-155#Unknown	*		Y
>Cluster	8604
0	1890	>Lblennius___rnd-1_family-734#LTR/Ngaro	*		Y
>Cluster	8605
0	1890	>Rolivacea___rnd-1_family-28#Unknown	*		Y
>Cluster	8606
0	1889	>Arubescens___rnd-1_family-30#DNA/hAT-hATw	*		Y
>Cluster	8607
0	1889	>Pstipticus___rnd-1_family-928#Unknown	*		Y
>Cluster	8608
0	1197	>Rdelica___rnd-1_family-1002#Unknown	at	1:1197:705:1884/+/87.98%
1	1880	>Rdelica___rnd-1_family-1111#Unknown	at	1:1880:1:1866/+/95.96%
2	1880	>Rdelica___rnd-1_family-396#Unknown	at	1:1880:1:1866/+/95.90%
3	1889	>Rdelica___rnd-1_family-515#Unknown	*		Y
4	1885	>Rdelica___rnd-1_family-602#Unknown	at	1:1885:1:1866/+/95.81%
>Cluster	8609
0	1889	>Rfaginea___rnd-1_family-913#LTR/Gypsy	*		Y
>Cluster	8610
0	1888	>Levosmus___rnd-1_family-203#Unknown	*		Y
>Cluster	8611
0	1888	>Lflavum___rnd-1_family-3#DNA/TcMar-Fot1	*		Y
>Cluster	8612
0	1887	>Bquercinus___rnd-1_family-204#Unknown	*		Y
>Cluster	8613
0	1887	>Eclypeatum___rnd-1_family-148#Unknown	*		Y
>Cluster	8614
0	1887	>Mgalericulata___rnd-4_family-470#LTR/Gypsy	*		Y
>Cluster	8615
0	1887	>Rvesca___rnd-1_family-162#Unknown	*		Y
1	1604	>Rvesca___rnd-1_family-383#Unknown	at	199:1604:1:1425/+/90.82%
2	1829	>Rvesca___rnd-1_family-58#Unknown	at	1463:1:1:1425/-/90.57%
>Cluster	8616
0	1886	>Apraecox___rnd-1_family-41#Unknown	*		Y
>Cluster	8617
0	1886	>Lblennius___rnd-1_family-505#Unknown	*		Y
>Cluster	8618
0	1886	>Mgalericulata___rnd-1_family-767#Unknown	*		Y
>Cluster	8619
0	1886	>Rfaginea___rnd-1_family-556#DNA/CMC-EnSpm	*		Y
>Cluster	8620
0	1885	>Girrigatus___rnd-1_family-83#Unknown	*		Y
>Cluster	8621
0	1885	>Lsordida___rnd-1_family-805#Unknown	*		Y
>Cluster	8622
0	1884	>Elanata___rnd-1_family-74#DNA/TcMar-Fot1	*		Y
1	1884	>Elanata___rnd-1_family-63#DNA/TcMar-Fot1	at	1884:1:1:1884/-/98.83%
>Cluster	8623
0	1884	>Rirregularis___rnd-4_family-2823#Unknown	*		Y
>Cluster	8624
0	1883	>Eparvispora___rnd-1_family-65#DNA/TcMar-m44	*		Y
>Cluster	8625
0	1473	>Ptriumphans___rnd-1_family-131#Unknown	at	198:1414:543:1809/+/88.88%
1	1473	>Ptriumphans___rnd-1_family-454#Unknown	at	198:1414:543:1809/+/88.80%
2	1883	>Ptriumphans___rnd-1_family-1383#Unknown	*		Y
3	1883	>Ptriumphans___rnd-1_family-972#Unknown	at	1883:1:1:1883/-/99.58%
>Cluster	8626
0	1882	>Hcoccinea___rnd-1_family-470#DNA/CMC-EnSpm	*		Y
1	1882	>Hcoccinea___rnd-3_family-1692#DNA/CMC-EnSpm	at	1:1882:1:1882/+/100.00%
>Cluster	8627
0	1882	>Lblennius___rnd-1_family-1194#Unknown	*		Y
1	1882	>Lblennius___rnd-1_family-629#Unknown	at	1:1882:1:1882/+/100.00%
>Cluster	8628
0	1882	>Palboapiculata___rnd-1_family-512#LTR/Pao	*		Y
>Cluster	8629
0	1882	>Rfaginea___rnd-1_family-219#Unknown	*		Y
1	1882	>Rfaginea___rnd-1_family-1014#Unknown	at	1:1882:1:1882/+/100.00%
2	1882	>Rfaginea___rnd-1_family-379#Unknown	at	1:1882:1:1882/+/100.00%
>Cluster	8630
0	1208	>Rfaginea___rnd-1_family-146#Unknown	at	1135:5:171:1352/-/82.06%
1	1882	>Rfaginea___rnd-1_family-451#Unknown	*		Y		CHECKED: <10% total "N" and not too many at the extremities
2	1207	>Rfaginea___rnd-1_family-85#Unknown	at	74:1207:171:1350/+/83.05%
>Cluster	8631
0	1882	>Rfarinipes___rnd-1_family-518#Unknown	*		Y
>Cluster	8632
0	1881	>Igrammopodia___rnd-1_family-241#Unknown	*		Y
>Cluster	8633
0	1881	>Lblennius___rnd-1_family-297#Unknown	*		Y
>Cluster	8634
0	1296	>Lsordida___rnd-1_family-456#Unknown	at	238:1296:1:1046/+/91.16%
1	1881	>Lsordida___rnd-1_family-230#Unknown	*		Y
2	1881	>Lsordida___rnd-1_family-810#Unknown	at	1:1881:1:1881/+/100.00%
>Cluster	8635
0	1881	>Mgalericulata___rnd-1_family-365#Unknown	*		Y
>Cluster	8636
0	1881	>Rfarinipes___rnd-1_family-756#Unknown	*		Y
>Cluster	8637
0	1880	>Elanata___rnd-1_family-122#DNA/TcMar-Fot1	*		Y
1	1880	>Elanata___rnd-1_family-176#DNA/TcMar-Fot1	at	1880:1:1:1880/-/98.19%
>Cluster	8638
0	1880	>Mgalericulata___rnd-1_family-5#DNA/Academ-1	*		Y
>Cluster	8639
0	1872	>Agentilis___rnd-1_family-691#Unknown	at	1:1872:1:1879/+/97.23%
1	1879	>Agentilis___rnd-1_family-749#Unknown	*		Y
2	1875	>Agentilis___rnd-1_family-835#Unknown	at	1875:9:1:1879/-/96.44%
3	1828	>Agentilis___rnd-1_family-107#Unknown	at	1:1828:1:1841/+/95.55%
>Cluster	8640
0	1879	>Rdelica___rnd-1_family-685#Unknown	*		Y
>Cluster	8641
0	1483	>Rnigricans___rnd-1_family-104#Unknown	at	1:1483:185:1765/+/81.85%
1	1059	>Rnigricans___rnd-1_family-116#Unknown	at	2:1059:709:1780/+/92.22%
2	1879	>Rnigricans___rnd-1_family-387#Unknown	*		Y		CHECKED: <10% total "N" and not too many at the extremities
>Cluster	8642
0	1878	>Eclypeatum___rnd-1_family-254#Unknown	*		Y
>Cluster	8643
0	1878	>Herinaceus___rnd-1_family-194#LTR/Caulimovirus	*		Y
1	1878	>Herinaceus___rnd-1_family-222#Unknown	at	1:1878:1:1878/+/99.79%
>Cluster	8644
0	1878	>Itigrina___rnd-1_family-326#Unknown	*		Y
1	1862	>Itigrina___rnd-1_family-342#Unknown	at	1:1862:1:1878/+/98.62%
>Cluster	8645
0	1740	>Llubrica___rnd-1_family-214#Unknown	at	1:1691:120:1842/+/96.11%
1	1724	>Llubrica___rnd-1_family-288#LTR/Gypsy	at	1698:1:78:1841/-/93.76%
2	1753	>Llubrica___rnd-1_family-376#Unknown	at	31:1753:1:1684/+/93.09%
3	1878	>Llubrica___rnd-1_family-480#Unknown	*		Y
4	1808	>Llubrica___rnd-1_family-630#Unknown	at	3:1785:78:1878/+/97.22%
5	1659	>Llubrica___rnd-1_family-69#Unknown	at	1:1659:1:1684/+/95.23%
6	1732	>Llubrica___rnd-1_family-733#Unknown	at	1:1674:120:1841/+/94.77%
7	1647	>Llubrica___rnd-1_family-831#Unknown	at	31:1647:1:1560/+/92.91%
8	1731	>Llubrica___rnd-1_family-945#Unknown	at	1:1729:120:1878/+/94.79%
>Cluster	8646
0	1877	>Hcoralloides___rnd-1_family-288#Unknown	*		Y
1	1387	>Hcoralloides___rnd-1_family-316#Unknown	at	1:1387:492:1877/+/98.63%
2	1387	>Hcoralloides___rnd-1_family-318#Unknown	at	1:1387:492:1877/+/98.63%
>Cluster	8647
0	1512	>Hcoralloides___rnd-1_family-365#Unknown	at	1:1512:1:1717/+/82.71%
1	1877	>Hcoralloides___rnd-1_family-277#Unknown	*		Y		CHECKED: <10% total "N" and not too many at the extremities
>Cluster	8648
0	1877	>Pstipticus___rnd-1_family-498#Unknown	*		Y
>Cluster	8649
0	1877	>Rvesca___rnd-1_family-1036#Unknown	*		Y
1	1876	>Rvesca___rnd-1_family-787#Unknown	at	1:1876:1:1876/+/99.63%
2	1715	>Rvesca___rnd-1_family-1154#Unknown	at	1713:1:4:1875/-/90.54%
>Cluster	8650
0	1876	>Bsubappendiculatus___rnd-1_family-349#Unknown	*		Y		CHECKED: <10% total "N" and not too many at the extremities
1	1512	>Bsubappendiculatus___rnd-1_family-399#Unknown	at	1509:1:31:1549/-/82.41%
>Cluster	8651
0	1363	>Elanata___rnd-1_family-110#LINE/Tad1	at	1:1356:476:1876/+/85.26%
1	1876	>Elanata___rnd-1_family-453#LINE/Tad1	*		Y		CHECKED: <10% total "N" and not too many at the extremities
>Cluster	8652
0	1876	>Iobscuroides___rnd-1_family-738#Unknown	*		Y
1	1876	>Iobscuroides___rnd-1_family-884#Unknown	at	1876:1:1:1876/-/97.60%
>Cluster	8653
0	1876	>Lblennius___rnd-1_family-1117#Unknown	*		Y		CHECKED: <10% total "N" and not too many at the extremities
1	1744	>Lblennius___rnd-1_family-685#Unknown	at	1743:1:1:1745/-/82.98%
>Cluster	8654
0	1876	>Rirregularis___rnd-4_family-10551#DNA/hAT-hAT19	*		Y
>Cluster	8655
0	1792	>Bsubappendiculatus___rnd-1_family-168#Unknown	at	1724:1:175:1875/-/86.86%
1	1444	>Bsubappendiculatus___rnd-1_family-283#Unknown	at	15:1395:458:1875/+/84.57%
2	1875	>Bsubappendiculatus___rnd-1_family-29#Unknown	*		Y
3	1875	>Bsubappendiculatus___rnd-1_family-428#Unknown	at	1:1875:1:1875/+/93.93%
>Cluster	8656
0	1875	>Palboapiculata___rnd-1_family-810#Unknown	*		Y
>Cluster	8657
0	1875	>Rfarinipes___rnd-1_family-377#Unknown	*		Y
>Cluster	8658
0	1875	>Rirregularis___rnd-4_family-5643#Unknown	*		Y
>Cluster	8659
0	1791	>Rvesca___rnd-1_family-1094#Unknown	at	2:1791:2:1873/+/92.28%
1	1874	>Rvesca___rnd-1_family-21#Unknown	*		Y
2	1798	>Rvesca___rnd-1_family-699#Unknown	at	1798:1:1:1873/-/94.93%
3	1801	>Rvesca___rnd-1_family-740#Unknown	at	1800:1:2:1873/-/94.83%
4	1818	>Rvesca___rnd-1_family-79#Unknown	at	1818:2:1:1871/-/91.28%
5	1802	>Rvesca___rnd-1_family-445#Unknown	at	1801:1:2:1874/-/95.10%
>Cluster	8660
0	1873	>Cmicaceus___rnd-1_family-117#Unknown	*		Y
>Cluster	8661
0	1873	>Levosmus___rnd-3_family-555#Unknown	*		Y
>Cluster	8662
0	1873	>Pstipticus___rnd-1_family-360#Unknown	*		Y
1	1873	>Pstipticus___rnd-1_family-788#Unknown	at	1:1873:1:1873/+/100.00%
>Cluster	8663
0	1872	>Cbrunneum___rnd-3_family-35#Unknown	*		Y
>Cluster	8664
0	1872	>Hpunicea___rnd-1_family-416#Unknown	*		Y
>Cluster	8665
0	1727	>Lblennius___rnd-1_family-1593#Unknown	at	1:1727:1:1872/+/84.78%
1	1843	>Lblennius___rnd-1_family-605#Unknown	at	1843:2:1:1872/-/82.41%
2	1872	>Lblennius___rnd-1_family-794#Unknown	*		Y		CHECKED: <10% total "N" and not too many at the extremities
>Cluster	8666
0	1870	>Llubrica___rnd-1_family-50#DNA/TcMar-Fot1	at	1:1870:2:1869/+/97.91%
1	1872	>Llubrica___rnd-1_family-783#DNA/TcMar-Fot1	*		Y
>Cluster	8667
0	1872	>Themisulphureum___rnd-1_family-112#Unknown	*		Y		CHECKED: <10% total "N" and not too many at the extremities
1	216	>Themisulphureum___rnd-1_family-230#Satellite	at	1:215:828:1049/+/80.44%
>Cluster	8668
0	1872	>Themisulphureum___rnd-1_family-184#Unknown	*		Y
1	1872	>Themisulphureum___rnd-1_family-52#Unknown	at	1872:1:1:1872/-/98.40%
>Cluster	8669
0	1871	>Iobscuroides___rnd-1_family-632#Unknown	*		Y		CHECKED: <10% total "N" and not too many at the extremities
1	1699	>Iobscuroides___rnd-1_family-762#Unknown	at	1:1699:241:1871/+/89.87%
2	1814	>Iobscuroides___rnd-1_family-916#Unknown	at	1804:1:1:1868/-/89.93%
>Cluster	8670
0	1871	>Mgalericulata___rnd-1_family-1109#Unknown	*		Y
1	1842	>Mgalericulata___rnd-1_family-128#Unknown	at	1:1842:1:1865/+/92.61%
>Cluster	8671
0	1871	>Pstipticus___rnd-1_family-131#Unknown	*		Y
1	1871	>Pstipticus___rnd-1_family-324#Unknown	at	1:1871:1:1871/+/100.00%
>Cluster	8672
0	1869	>Mgalericulata___rnd-1_family-1471#Unknown	at	1:1869:1:1870/+/99.57%
1	1870	>Mgalericulata___rnd-1_family-1516#Unknown	*		Y
2	1870	>Mgalericulata___rnd-1_family-417#Unknown	at	1:1870:1:1870/+/98.50%
3	1870	>Mgalericulata___rnd-1_family-583#Unknown	at	1:1870:1:1870/+/100.00%
4	1865	>Mgalericulata___rnd-1_family-746#Unknown	at	1:1865:1:1868/+/97.91%
5	1870	>Mgalericulata___rnd-1_family-178#Unknown	at	1:1870:1:1870/+/99.57%
>Cluster	8673
0	1870	>Palboapiculata___rnd-1_family-719#Unknown	*		Y
1	1870	>Palboapiculata___rnd-1_family-334#Unknown	at	1870:1:1:1870/-/99.95%
>Cluster	8674
0	1870	>Rdelica___rnd-1_family-1132#Unknown	*		Y
>Cluster	8675
0	1870	>Rfarinipes___rnd-1_family-445#Unknown	*		Y
1	1864	>Rfarinipes___rnd-1_family-700#Unknown	at	1864:1:1:1870/-/98.51%
>Cluster	8676
0	1869	>Rdelica___rnd-1_family-1237#Unknown	*		Y
>Cluster	8677
0	1869	>Rdelica___rnd-1_family-372#Unknown	*		Y
>Cluster	8678
0	122	>Rvesca___rnd-1_family-611#Unknown	at	1:119:1245:1363/+/83.33%
1	1869	>Rvesca___rnd-1_family-1024#Unknown	*		Y
2	1526	>Rvesca___rnd-1_family-165#Unknown	at	1526:1:196:1755/-/82.21%
>Cluster	8679
0	1777	>Arubescens___rnd-1_family-630#Unknown	at	1:1777:1:1795/+/89.25%
1	1484	>Arubescens___rnd-1_family-670#Unknown	at	1483:1:241:1735/-/89.34%
2	1868	>Arubescens___rnd-1_family-771#Unknown	*		Y		CHECKED: <10% total "N" and not too many at the extremities
>Cluster	8680
0	1868	>Gresinaceum___rnd-2_family-169#Unknown	*		Y
>Cluster	8681
0	1868	>Lblennius___rnd-1_family-118#Unknown	*		Y
1	1866	>Lblennius___rnd-1_family-508#Unknown	at	1:1866:6:1868/+/92.57%
2	1851	>Lblennius___rnd-1_family-658#Unknown	at	1:1851:1:1868/+/92.19%
>Cluster	8682
0	1868	>Lblennius___rnd-1_family-1320#Unknown	*		Y		CHECKED: <10% total "N" and not too many at the extremities
1	1572	>Lblennius___rnd-1_family-278#Unknown	at	1557:1:161:1715/-/84.30%
>Cluster	8683
0	1868	>Llubrica___rnd-1_family-723#DNA/TcMar-Fot1	*		Y
>Cluster	8684
0	1868	>Mgalericulata___rnd-1_family-1530#Unknown	*		Y
>Cluster	8685
0	840	>Ptriumphans___rnd-1_family-1263#LTR/Gypsy	at	2:800:2:803/+/98.25%
1	1868	>Ptriumphans___rnd-1_family-1306#DNA/TcMar-Pogo	*		Y
2	1371	>Ptriumphans___rnd-1_family-397#DNA/TcMar-Pogo	at	1:1371:3:1373/+/99.20%
3	1868	>Ptriumphans___rnd-1_family-1418#DNA/TcMar-Pogo	at	1:1868:1:1868/+/100.00%
>Cluster	8686
0	1867	>Apraecox___rnd-1_family-481#Unknown	*		Y
>Cluster	8687
0	1867	>Eclypeatum___rnd-1_family-228#Unknown	*		Y
>Cluster	8688
0	1867	>Iobscuroides___rnd-1_family-881#LTR/Copia	*		Y
>Cluster	8689
0	1867	>Lblennius___rnd-1_family-1255#Unknown	*		Y
>Cluster	8690
0	1867	>Llubrica___rnd-1_family-565#DNA/TcMar-Fot1	*		Y
>Cluster	8691
0	1837	>Abisporus___rnd-1_family-7#Unknown	at	1836:1:1:1866/-/97.96%
1	1845	>Abisporus___rnd-1_family-44#Unknown	at	1844:1:2:1866/-/92.66%
2	1826	>Abisporus___rnd-1_family-78#Unknown	at	1825:1:2:1866/-/96.41%
3	1866	>Abisporus___rnd-1_family-89#Unknown	*		Y
>Cluster	8692
0	1866	>Agentilis___rnd-3_family-686#Unknown	*		Y
>Cluster	8693
0	1866	>Arubescens___rnd-1_family-231#LINE/Penelope	*		Y
>Cluster	8694
0	1866	>Gresinaceum___rnd-1_family-112#Unknown	*		Y
>Cluster	8695
0	1866	>Palboapiculata___rnd-1_family-496#Unknown	*		Y
>Cluster	8696
0	1866	>Pstipticus___rnd-1_family-681#Unknown	*		Y
>Cluster	8697
0	1866	>Rfarinipes___rnd-1_family-653#Unknown	*		Y
1	1817	>Rfarinipes___rnd-1_family-203#Unknown	at	37:1817:1:1794/+/90.80%
>Cluster	8698
0	1865	>Arubescens___rnd-1_family-136#Unknown	*		Y
>Cluster	8699
0	1861	>Bsubappendiculatus___rnd-1_family-359#Unknown	at	1:1861:1:1865/+/98.77%
1	1865	>Bsubappendiculatus___rnd-1_family-407#Unknown	*		Y
2	1863	>Bsubappendiculatus___rnd-1_family-372#Unknown	at	1863:1:1:1865/-/98.77%
>Cluster	8700
0	1865	>Girrigatus___rnd-1_family-459#Unknown	*		Y
>Cluster	8701
0	1865	>Lblennius___rnd-1_family-190#Unknown	*		Y
>Cluster	8702
0	1864	>Apraecox___rnd-1_family-13#Unknown	*		Y
>Cluster	8703
0	383	>Hcoccinea___rnd-1_family-200#Unknown	at	382:7:1136:1511/-/96.81%
1	1864	>Hcoccinea___rnd-1_family-135#Unknown	*		Y		CHECKED: <10% total "N" and not too many at the extremities
2	378	>Hpunicea___rnd-1_family-139#Unknown	at	375:5:1141:1511/-/96.77%
>Cluster	8704
0	1864	>Lblennius___rnd-1_family-1100#DNA/MULE-MuDR	*		Y
>Cluster	8705
0	1816	>Ptriumphans___rnd-1_family-1056#LTR/Gypsy	at	1:1816:1:1864/+/95.57%
1	1818	>Ptriumphans___rnd-1_family-218#DNA/CMC-EnSpm	at	1818:1:1:1864/-/95.68%
2	1864	>Ptriumphans___rnd-1_family-889#LTR/Gypsy	*		Y
>Cluster	8706
0	1864	>Themisulphureum___rnd-4_family-2406#Unknown	*		Y
>Cluster	8707
0	1609	>Elanata___rnd-1_family-157#DNA/TcMar-Pogo	at	1:1609:170:1862/+/82.23%
1	1862	>Elanata___rnd-1_family-255#DNA/TcMar-Pogo	*		Y		CHECKED: <10% total "N" and not too many at the extremities
>Cluster	8708
0	1862	>Lsordida___rnd-1_family-799#Unknown	*		Y
>Cluster	8709
0	1861	>Ltabidus___rnd-1_family-200#DNA/hAT-Ac	*		Y
>Cluster	8710
0	1861	>Rolivacea___rnd-1_family-292#Unknown	*		Y
>Cluster	8711
0	1861	>Rvesca___rnd-1_family-65#Unknown	*		Y
>Cluster	8712
0	1860	>Ptriumphans___rnd-1_family-1064#Unknown	*		Y
>Cluster	8713
0	1859	>Apraecox___rnd-1_family-245#Unknown	*		Y		CHECKED: <10% total "N" and not too many at the extremities
1	1705	>Apraecox___rnd-1_family-500#Unknown	at	1:1700:2:1859/+/87.76%
>Cluster	8714
0	1859	>Apraecox___rnd-1_family-503#Unknown	*		Y
>Cluster	8715
0	1859	>Igrammopodia___rnd-1_family-267#Unknown	*		Y
>Cluster	8716
0	1859	>Lpygmaea___rnd-1_family-80#DNA/TcMar-Fot1	*		Y
>Cluster	8717
0	1858	>Apraecox___rnd-1_family-75#Unknown	*		Y
>Cluster	8718
0	1858	>Arubescens___rnd-1_family-190#Unknown	*		Y
1	1858	>Arubescens___rnd-1_family-418#Unknown	at	1:1858:1:1858/+/100.00%
>Cluster	8719
0	1858	>Eclypeatum___rnd-1_family-18#Unknown	*		Y
1	1847	>Eclypeatum___rnd-1_family-64#Unknown	at	1:1847:5:1858/+/97.31%
>Cluster	8720
0	1858	>Itigrina___rnd-1_family-390#Unknown	*		Y
>Cluster	8721
0	1858	>Lsordida___rnd-1_family-107#Unknown	*		Y
1	1394	>Lsordida___rnd-1_family-226#Unknown	at	1:1394:171:1573/+/91.68%
>Cluster	8722
0	1858	>Rdelica___rnd-1_family-633#LTR/Copia	*		Y
>Cluster	8723
0	1856	>Lblennius___rnd-1_family-1071#Unknown	*		Y		CHECKED: <10% total "N" and not too many at the extremities
1	102	>Lblennius___rnd-1_family-463#Unknown	at	1:102:1331:1431/+/84.31%
>Cluster	8724
0	1856	>Lsordida___rnd-1_family-310#Unknown	*		Y
1	1837	>Lsordida___rnd-1_family-444#Unknown	at	1:1837:1:1856/+/98.44%
2	1856	>Lsordida___rnd-1_family-770#Unknown	at	1:1856:1:1856/+/99.57%
3	1837	>Lsordida___rnd-1_family-716#Unknown	at	1:1837:1:1856/+/98.44%
>Cluster	8725
0	1855	>Apraecox___rnd-1_family-281#Unknown	*		Y
>Cluster	8726
0	1855	>Rcorniculata___rnd-1_family-611#Unknown	*		Y
1	1849	>Rcorniculata___rnd-1_family-698#Unknown	at	1849:1:1:1855/-/97.80%
>Cluster	8727
0	183	>Rirregularis___rnd-1_family-745#Unknown	at	183:19:602:767/-/96.39%
1	1855	>Rirregularis___rnd-4_family-4468#Unknown	*		Y		CHECKED: <10% total "N" and not too many at the extremities
>Cluster	8728
0	1855	>Rnigricans___rnd-1_family-555#LTR/Copia	*		Y
>Cluster	8729
0	1854	>Apraecox___rnd-1_family-424#Unknown	*		Y
>Cluster	8730
0	1720	>Arubescens___rnd-1_family-407#Unknown	at	1:1720:1:1731/+/82.15%
1	1854	>Arubescens___rnd-1_family-746#Unknown	*		Y		CHECKED: <10% total "N" and not too many at the extremities
2	1784	>Arubescens___rnd-1_family-791#Unknown	at	21:1784:33:1731/+/85.99%
3	1730	>Arubescens___rnd-1_family-714#Unknown	at	1730:1:1:1751/-/86.39%
>Cluster	8731
0	1853	>Rcorniculata___rnd-1_family-1124#LINE/I-Jockey	at	1:1853:1:1854/+/99.41%
1	1854	>Rcorniculata___rnd-1_family-922#LINE/I-Jockey	*		Y
>Cluster	8732
0	1853	>Rcorniculata___rnd-1_family-497#Unknown	*		Y
>Cluster	8733
0	1853	>Rvesca___rnd-1_family-528#Unknown	*		Y
>Cluster	8734
0	1853	>Themisulphureum___rnd-4_family-1163#Unknown	*		Y
>Cluster	8735
0	1853	>Tpullulans___rnd-1_family-72#Satellite	*		X		Removed Satellite
>Cluster	8736
0	1852	>Arubescens___rnd-3_family-440#Unknown	*		Y
>Cluster	8737
0	1852	>Eparvispora___rnd-1_family-85#Unknown	*		Y
>Cluster	8738
0	1838	>Igrammopodia___rnd-1_family-823#Unknown	at	1836:1:1:1850/-/84.89%
1	1842	>Iobscuroides___rnd-1_family-130#Unknown	at	1:1842:1:1852/+/95.03%
2	1852	>Iobscuroides___rnd-1_family-26#Unknown	*		Y
>Cluster	8739
0	1803	>Lblennius___rnd-1_family-1394#Unknown	at	1803:1:1:1822/-/97.81%
1	1852	>Lblennius___rnd-1_family-1404#Unknown	*		Y
2	1698	>Lblennius___rnd-1_family-670#Unknown	at	1:1681:1:1685/+/95.35%
>Cluster	8740
0	1852	>Mgalericulata___rnd-1_family-795#Unknown	*		Y
>Cluster	8741
0	1852	>Rcorniculata___rnd-1_family-367#LINE/CR1	*		Y
>Cluster	8742
0	1851	>Apraecox___rnd-1_family-254#Unknown	*		Y
>Cluster	8743
0	1851	>Lblennius___rnd-1_family-249#Unknown	*		Y
>Cluster	8744
0	1851	>Llubrica___rnd-1_family-792#Unknown	*		Y
>Cluster	8745
0	1850	>Arubescens___rnd-1_family-209#Unknown	*		Y
1	1850	>Arubescens___rnd-1_family-265#Unknown	at	1:1850:1:1850/+/100.00%
>Cluster	8746
0	1850	>Itigrina___rnd-3_family-1746#Unknown	*		Y
>Cluster	8747
0	1849	>Aostoyae___rnd-1_family-28#Unknown	*		Y
>Cluster	8748
0	1849	>Apraecox___rnd-1_family-146#Unknown	*		Y
>Cluster	8749
0	1849	>Eclypeatum___rnd-1_family-221#Unknown	*		Y
>Cluster	8750
0	1849	>Eclypeatum___rnd-1_family-360#LTR/Gypsy	*		Y
>Cluster	8751
0	1849	>Elanata___rnd-1_family-66#DNA/TcMar-Fot1	*		Y
>Cluster	8752
0	213	>Igrammopodia___rnd-1_family-36#Unknown	at	213:1:1604:1816/-/99.06%
1	1849	>Igrammopodia___rnd-1_family-932#Unknown	*		Y		CHECKED: <10% total "N" and not too many at the extremities
>Cluster	8753
0	1847	>Itigrina___rnd-3_family-102#Unknown	at	1:1847:3:1849/+/97.30%
1	1849	>Itigrina___rnd-1_family-158#Unknown	*		Y
2	1839	>Itigrina___rnd-1_family-202#Unknown	at	1839:2:1:1849/-/95.25%
3	1848	>Itigrina___rnd-1_family-129#Unknown	at	1848:2:1:1849/-/96.93%
4	1819	>Itigrina___rnd-1_family-166#Unknown	at	1819:1:3:1848/-/90.47%
>Cluster	8754
0	1849	>Rcorniculata___rnd-1_family-1084#LTR/Copia	*		Y
>Cluster	8755
0	1849	>Rdelica___rnd-1_family-819#Unknown	*		Y
>Cluster	8756
0	1848	>Cfumosorosea___rnd-1_family-8#Unknown	*		Y
1	1847	>Cfumosorosea___rnd-1_family-22#Unknown	at	2:1847:2:1847/+/98.32%
2	1848	>Cfumosorosea___rnd-1_family-25#Unknown	at	1846:1:2:1847/-/93.93%
>Cluster	8757
0	1848	>Rvesca___rnd-1_family-449#Unknown	*		Y
>Cluster	8758
0	1847	>Eclypeatum___rnd-1_family-268#Unknown	*		Y
>Cluster	8759
0	1847	>Lsordida___rnd-1_family-486#Unknown	*		Y
>Cluster	8760
0	1847	>Rolivacea___rnd-1_family-93#Unknown	*		Y
1	1847	>Rolivacea___rnd-1_family-293#Unknown	at	1847:1:1:1847/-/98.97%
2	1847	>Rolivacea___rnd-1_family-354#Unknown	at	1:1847:1:1847/+/100.00%
>Cluster	8761
0	1847	>Sminoensis___rnd-1_family-225#Unknown	*		Y
>Cluster	8762
0	1846	>Apraecox___rnd-1_family-350#Unknown	*		Y
>Cluster	8763
0	1843	>Elanata___rnd-1_family-140#DNA/TcMar-Fot1	at	1842:1:2:1843/-/98.15%
1	1846	>Elanata___rnd-1_family-187#DNA/TcMar-Fot1	*		Y
2	1845	>Elanata___rnd-1_family-120#DNA/TcMar-Fot1	at	2:1845:2:1846/+/98.27%
>Cluster	8764
0	1732	>Itigrina___rnd-1_family-140#Unknown	at	1:1732:133:1830/+/95.96%
1	1704	>Itigrina___rnd-1_family-195#Unknown	at	1:1704:144:1830/+/97.54%
2	1720	>Itigrina___rnd-1_family-277#Unknown	at	1720:1:133:1830/-/96.47%
3	1846	>Itigrina___rnd-1_family-294#Unknown	*		Y
4	1756	>Itigrina___rnd-1_family-317#Unknown	at	41:1756:142:1846/+/96.57%
>Cluster	8765
0	1846	>Llubrica___rnd-1_family-600#DNA/TcMar-Fot1	*		Y
>Cluster	8766
0	1846	>Rfarinipes___rnd-1_family-664#Unknown	*		Y
>Cluster	8767
0	1845	>Iobscuroides___rnd-1_family-452#LTR/Gypsy	*		Y
>Cluster	8768
0	1845	>Rolivacea___rnd-1_family-347#Unknown	*		Y
>Cluster	8769
0	1844	>Cfumosa___rnd-1_family-437#Unknown	*		Y
>Cluster	8770
0	578	>Iobscuroides___rnd-1_family-587#Unknown	at	578:1:1155:1732/-/99.83%
1	1765	>Iobscuroides___rnd-1_family-640#Unknown	at	1765:1:79:1844/-/99.83%
2	1844	>Iobscuroides___rnd-1_family-556#Unknown	*		Y
3	1772	>Iobscuroides___rnd-1_family-504#Unknown	at	1765:1:79:1844/-/99.60%
>Cluster	8771
0	1810	>Lblennius___rnd-1_family-1013#Unknown	at	4:1810:1:1844/+/89.82%
1	1844	>Lblennius___rnd-1_family-1132#Unknown	*		Y
2	1844	>Lblennius___rnd-1_family-455#Unknown	at	1:1844:1:1844/+/91.78%
3	1810	>Lblennius___rnd-1_family-59#Unknown	at	4:1810:1:1844/+/89.82%
4	1822	>Lblennius___rnd-1_family-777#Unknown	at	8:1822:1:1844/+/89.60%
>Cluster	8772
0	1843	>Hpunicea___rnd-1_family-259#Unknown	*		Y
>Cluster	8773
0	1717	>Igrammopodia___rnd-1_family-118#Unknown	at	1:1717:1:1758/+/95.34%
1	1841	>Igrammopodia___rnd-1_family-224#Unknown	at	1:1841:1:1843/+/97.94%
2	1843	>Igrammopodia___rnd-1_family-668#Unknown	*		Y
3	1759	>Igrammopodia___rnd-1_family-839#Unknown	at	1:1759:1:1759/+/98.30%
>Cluster	8774
0	1843	>Itigrina___rnd-1_family-316#Unknown	*		Y
>Cluster	8775
0	1840	>Levosmus___rnd-1_family-343#Unknown	at	1840:1:2:1843/-/97.12%
1	1643	>Levosmus___rnd-1_family-377#Unknown	at	1641:1:2:1618/-/85.80%
2	1843	>Levosmus___rnd-3_family-40#Unknown	*		Y
>Cluster	8776
0	1842	>Lpygmaea___rnd-1_family-101#DNA/TcMar-Fot1	*		Y
>Cluster	8777
0	1842	>Rdelica___rnd-1_family-1301#DNA/Zisupton	*		Y
1	1819	>Rdelica___rnd-1_family-47#DNA/Zisupton	at	1819:79:101:1842/-/98.39%
>Cluster	8778
0	1842	>Rfaginea___rnd-1_family-632#Unknown	*		Y
1	964	>Rfaginea___rnd-1_family-648#Unknown	at	1:964:768:1778/+/90.80%
>Cluster	8779
0	1842	>Rfaginea___rnd-1_family-704#DNA/TcMar-Fot1	*		Y
>Cluster	8780
0	1841	>Cbrunneum___rnd-1_family-98#Unknown	*		Y
>Cluster	8781
0	1841	>Fvelutipes___rnd-3_family-78#Unknown	*		Y
>Cluster	8782
0	499	>Rdelica___rnd-1_family-745#Unknown	at	498:82:2:402/-/85.34%	Y	*	NEW REP
1	1841	>Rdelica___rnd-1_family-1007#Satellite	*		X		Removed Satellite
>Cluster	8783
0	1841	>Rnigricans___rnd-1_family-18#Unknown	*		Y		CHECKED: <10% total "N" and not too many at the extremities
1	1705	>Rnigricans___rnd-1_family-897#Unknown	at	53:1705:1:1645/+/89.22%
>Cluster	8784
0	1840	>Hpunicea___rnd-1_family-68#Unknown	*		Y
1	1838	>Hpunicea___rnd-1_family-365#Unknown	at	2:1837:1:1840/+/93.60%
2	1838	>Hpunicea___rnd-1_family-400#Unknown	at	2:1838:1:1840/+/89.49%
>Cluster	8785
0	1840	>Rirregularis___rnd-1_family-120#Unknown	*		Y
>Cluster	8786
0	1839	>Abisporus___rnd-1_family-101#Unknown	*		Y
>Cluster	8787
0	1839	>Tpullulans___rnd-1_family-7#SINE/tRNA	*		Y
>Cluster	8788
0	1838	>Abisporus___rnd-1_family-33#Unknown	*		Y
>Cluster	8789
0	1838	>Rfaginea___rnd-1_family-1270#Unknown	*		Y
1	1806	>Rfaginea___rnd-1_family-698#Unknown	at	1:1806:1:1776/+/93.53%
>Cluster	8790
0	1837	>Arubescens___rnd-1_family-660#LINE/I	*		Y
>Cluster	8791
0	1837	>Bsubappendiculatus___rnd-1_family-284#LTR/Gypsy	*		Y
>Cluster	8792
0	956	>Elanata___rnd-1_family-367#DNA/TcMar-Fot1	at	16:956:1:934/+/96.39%
1	1837	>Elanata___rnd-1_family-311#DNA/TcMar-Fot1	*		Y
>Cluster	8793
0	1837	>Herinaceus___rnd-1_family-369#Unknown	*		Y
>Cluster	8794
0	1837	>Palboapiculata___rnd-1_family-27#Unknown	*		Y
>Cluster	8795
0	1555	>Pstipticus___rnd-1_family-5#DNA/MULE-MuDR	at	1:1555:160:1739/+/91.52%
1	1650	>Pstipticus___rnd-1_family-744#Unknown	at	1:1465:394:1837/+/91.61%
2	1028	>Pstipticus___rnd-1_family-827#Unknown	at	1:1028:785:1830/+/90.83%
3	1837	>Pstipticus___rnd-1_family-854#DNA/MULE-MuDR	*		Y
4	1037	>Pstipticus___rnd-1_family-915#DNA/MULE-MuDR	at	1:1037:785:1830/+/94.08%
5	1378	>Pstipticus___rnd-1_family-947#Unknown	at	1378:1:160:1562/-/90.39%
>Cluster	8796
0	1390	>Rfaginea___rnd-1_family-119#DNA/CMC-EnSpm	at	9:1390:445:1837/+/98.85%
1	1837	>Rfaginea___rnd-1_family-1227#DNA/CMC-EnSpm	*		Y
>Cluster	8797
0	1837	>Themisulphureum___rnd-1_family-63#Unknown	*		Y
>Cluster	8798
0	1723	>Iobscuroides___rnd-1_family-1000#LTR/Gypsy	at	1:1723:1:1836/+/93.68%
1	1836	>Iobscuroides___rnd-1_family-665#LTR/Gypsy	*		Y
2	1836	>Iobscuroides___rnd-1_family-225#LTR/Gypsy	at	1:1836:1:1836/+/99.95%
>Cluster	8799
0	1792	>Rcorniculata___rnd-1_family-313#Unknown	at	1:1792:1:1836/+/92.90%
1	1727	>Rcorniculata___rnd-1_family-336#Unknown	at	1:1727:1:1836/+/89.16%
2	1723	>Rcorniculata___rnd-1_family-499#Unknown	at	1:1722:35:1836/+/89.71%
3	1753	>Rcorniculata___rnd-1_family-526#Unknown	at	1:1753:1:1836/+/91.45%
4	1836	>Rcorniculata___rnd-1_family-566#Unknown	*		Y
5	1756	>Rcorniculata___rnd-1_family-663#Unknown	at	1:1756:1:1836/+/91.99%
6	1786	>Rcorniculata___rnd-1_family-776#Unknown	at	1:1786:1:1836/+/93.42%
7	1228	>Rcorniculata___rnd-1_family-819#Unknown	at	1:1228:544:1836/+/91.80%
8	1735	>Rcorniculata___rnd-1_family-910#Unknown	at	1:1735:1:1836/+/90.58%
9	1767	>Rcorniculata___rnd-1_family-648#Unknown	at	1:1765:1:1836/+/91.12%
>Cluster	8800
0	1835	>Cfumosa___rnd-1_family-186#Unknown	*		X		Checked: too many "N" at the extremities
1	1760	>Cfumosa___rnd-1_family-268#Unknown	at	1518:1:135:1835/-/80.92%	Y	*	NEW REP
>Cluster	8801
0	1834	>Elanata___rnd-1_family-188#DNA/TcMar-Fot1	at	1834:1:2:1835/-/95.31%
1	1835	>Elanata___rnd-1_family-60#DNA/TcMar-Fot1	*		Y
>Cluster	8802
0	1835	>Pglauca___rnd-1_family-94#Unknown	*		Y
>Cluster	8803
0	1835	>Rcorniculata___rnd-1_family-647#Unknown	*		Y
>Cluster	8804
0	1784	>Themisulphureum___rnd-1_family-107#Unknown	at	3:1784:3:1835/+/94.33%
1	1783	>Themisulphureum___rnd-1_family-128#Unknown	at	3:1783:3:1835/+/94.44%
2	1835	>Themisulphureum___rnd-1_family-79#Unknown	*		Y
>Cluster	8805
0	1834	>Bsubappendiculatus___rnd-1_family-435#Unknown	*		Y
>Cluster	8806
0	1834	>Gresinaceum___rnd-1_family-293#Unknown	*		Y
>Cluster	8807
0	1834	>Palboapiculata___rnd-3_family-1447#Unknown	*		Y
>Cluster	8808
0	1756	>Rdelica___rnd-1_family-1068#Unknown	at	1:1756:6:1768/+/90.82%
1	1834	>Rdelica___rnd-1_family-828#Unknown	*		Y
>Cluster	8809
0	1834	>Rfaginea___rnd-3_family-599#Unknown	*		Y
>Cluster	8810
0	1833	>Rolivacea___rnd-1_family-460#Unknown	*		Y
>Cluster	8811
0	1832	>Arubescens___rnd-1_family-100#Unknown	*		Y
1	1051	>Arubescens___rnd-1_family-135#Unknown	at	1:1044:782:1832/+/92.04%
2	1271	>Arubescens___rnd-1_family-307#Unknown	at	1271:6:624:1832/-/89.34%
3	751	>Arubescens___rnd-1_family-602#Unknown	at	1:751:1086:1832/+/93.74%
>Cluster	8812
0	1832	>Girrigatus___rnd-1_family-555#Unknown	*		Y
1	1832	>Girrigatus___rnd-1_family-635#Unknown	at	1:1832:1:1832/+/99.95%
2	1832	>Girrigatus___rnd-1_family-746#Unknown	at	1:1832:1:1832/+/100.00%
>Cluster	8813
0	1832	>Mgalericulata___rnd-1_family-257#Unknown	*		Y
>Cluster	8814
0	1832	>Palboapiculata___rnd-1_family-478#Unknown	*		Y
>Cluster	8815
0	1832	>Rirregularis___rnd-4_family-43#Unknown	*		Y
>Cluster	8816
0	1805	>Themisulphureum___rnd-1_family-104#Unknown	at	1:1803:1:1830/+/93.49%
1	1832	>Themisulphureum___rnd-1_family-241#Unknown	*		Y
2	1815	>Themisulphureum___rnd-1_family-73#Unknown	at	1815:3:1:1830/-/89.67%
>Cluster	8817
0	1795	>Ltabidus___rnd-1_family-128#Unknown	at	1793:7:46:1831/-/90.44%
1	1831	>Ltabidus___rnd-3_family-604#Unknown	*		Y
>Cluster	8818
0	1830	>Eclypeatum___rnd-1_family-141#Unknown	*		Y
1	1626	>Eclypeatum___rnd-1_family-266#Unknown	at	1:1499:303:1830/+/90.60%
>Cluster	8819
0	1830	>Rcorniculata___rnd-1_family-305#Unknown	*		Y
>Cluster	8820
0	1808	>Rfarinipes___rnd-1_family-171#LTR/Gypsy	at	1802:4:1:1830/-/86.15%
1	1830	>Rfarinipes___rnd-1_family-568#Unknown	*		Y		CHECKED: <10% total "N" and not too many at the extremities
>Cluster	8821
0	1829	>Iobscuroides___rnd-3_family-1686#Unknown	*		Y
>Cluster	8822
0	1402	>Rdelica___rnd-1_family-293#RC/Helitron	at	9:1402:338:1829/+/93.03%
1	1829	>Rdelica___rnd-1_family-1179#RC/Helitron	*		Y		CHECKED: <10% total "N" and not too many at the extremities
>Cluster	8823
0	1829	>Rnigricans___rnd-3_family-276#Unknown	*		Y
>Cluster	8824
0	1820	>Rcorniculata___rnd-1_family-1181#Unknown	at	1820:1:1:1821/-/98.85%
1	1828	>Rcorniculata___rnd-1_family-281#Unknown	*		Y
2	1828	>Rcorniculata___rnd-1_family-48#Unknown	at	1:1828:1:1828/+/99.89%
>Cluster	8825
0	1700	>Rcorniculata___rnd-1_family-300#Unknown	at	1700:2:128:1827/-/96.30%
1	1828	>Rcorniculata___rnd-1_family-35#Unknown	*		Y
2	1755	>Rcorniculata___rnd-1_family-685#Unknown	at	1:1754:128:1827/+/94.19%
>Cluster	8826
0	1248	>Rfaginea___rnd-1_family-295#Unknown	at	1226:1:148:1432/-/82.48%
1	1127	>Rfaginea___rnd-1_family-766#Unknown	at	1062:56:404:1418/-/89.48%
2	1128	>Rfaginea___rnd-1_family-859#Unknown	at	1071:1:394:1495/-/86.64%
3	1828	>Rolivacea___rnd-1_family-477#Unknown	*		Y
4	1825	>Rolivacea___rnd-1_family-480#Unknown	at	1:1825:1:1828/+/99.45%
>Cluster	8827
0	1827	>Hcoccinea___rnd-1_family-365#LTR/Copia	*		Y
>Cluster	8828
0	1827	>Itigrina___rnd-1_family-107#Unknown	*		Y
>Cluster	8829
0	1827	>Levosmus___rnd-1_family-309#Unknown	*		Y
>Cluster	8830
0	1827	>Rfarinipes___rnd-1_family-535#LTR/Pao	*		Y
>Cluster	8831
0	1826	>Arubescens___rnd-1_family-777#Unknown	*		Y
>Cluster	8832
0	1697	>Llubrica___rnd-1_family-44#Unknown	at	1697:12:100:1790/-/95.95%
1	1826	>Llubrica___rnd-1_family-696#Unknown	*		Y
2	1697	>Llubrica___rnd-1_family-855#Unknown	at	1697:12:100:1790/-/95.95%
>Cluster	8833
0	1826	>Mgalericulata___rnd-1_family-133#LTR/Copia	*		Y
>Cluster	8834
0	1825	>Agentilis___rnd-1_family-544#DNA/TcMar-Ant1	*		Y
1	1825	>Agentilis___rnd-1_family-455#DNA/TcMar-Ant1	at	1:1825:1:1825/+/100.00%
2	1825	>Agentilis___rnd-1_family-102#DNA/TcMar-Ant1	at	1:1825:1:1825/+/100.00%
>Cluster	8835
0	1825	>Iobscuroides___rnd-1_family-335#LTR/Gypsy	*		Y
>Cluster	8836
0	1825	>Lblennius___rnd-3_family-205#Unknown	*		Y
>Cluster	8837
0	1825	>Ltabidus___rnd-1_family-302#Unknown	*		Y
>Cluster	8838
0	1385	>Pstipticus___rnd-1_family-1005#Unknown	at	1385:1:3:1399/-/94.78%
1	1558	>Pstipticus___rnd-1_family-1027#Unknown	at	154:1558:1:1405/+/96.09%
2	799	>Pstipticus___rnd-1_family-237#Unknown	at	1:799:204:1045/+/84.20%
3	1825	>Pstipticus___rnd-1_family-705#Unknown	*		Y
>Cluster	8839
0	1825	>Rcorniculata___rnd-1_family-348#Unknown	*		Y
>Cluster	8840
0	1824	>Elanata___rnd-1_family-91#LTR/Gypsy	*		Y
>Cluster	8841
0	1822	>Hcoccinea___rnd-1_family-276#Satellite	at	1822:1:1:1824/-/99.45%
1	1824	>Hcoccinea___rnd-1_family-419#Satellite	*		X		Removed Satellite
>Cluster	8842
0	1824	>Ltabidus___rnd-1_family-367#Unknown	*		Y
>Cluster	8843
0	1824	>Ptriumphans___rnd-1_family-308#Unknown	*		Y
>Cluster	8844
0	1780	>Rdelica___rnd-1_family-285#Unknown	at	1:1780:1:1824/+/92.03%
1	1824	>Rdelica___rnd-1_family-358#Unknown	*		Y
>Cluster	8845
0	1823	>Abisporus___rnd-1_family-4#Unknown	*		Y
>Cluster	8846
0	1823	>Hcoralloides___rnd-1_family-306#Unknown	*		Y
>Cluster	8847
0	1823	>Iobscuroides___rnd-1_family-206#Unknown	*		Y
1	1823	>Iobscuroides___rnd-1_family-420#Unknown	at	1:1822:2:1822/+/99.51%
>Cluster	8848
0	1823	>Lsulphureus___rnd-2_family-89#DNA/CMC-EnSpm	*		Y
>Cluster	8849
0	1823	>Rirregularis___rnd-4_family-4191#Unknown	*		Y
>Cluster	8850
0	1823	>Rvesca___rnd-1_family-108#Unknown	*		Y
>Cluster	8851
0	1823	>Rvesca___rnd-1_family-55#Unknown	*		Y
1	1815	>Rvesca___rnd-1_family-481#Unknown	at	1:1815:3:1823/+/96.54%
>Cluster	8852
0	1822	>Girrigatus___rnd-1_family-124#Unknown	*		Y
>Cluster	8853
0	1822	>Postreatus___rnd-1_family-125#LTR/Gypsy	*		Y
>Cluster	8854
0	1541	>Rdelica___rnd-1_family-748#Unknown	at	1537:1:1:1412/-/82.82%
1	1822	>Rdelica___rnd-1_family-986#Unknown	*		Y		CHECKED: <10% total "N" and not too many at the extremities
>Cluster	8855
0	1821	>Itigrina___rnd-1_family-321#Unknown	*		Y
1	1821	>Itigrina___rnd-1_family-338#Unknown	at	1:1821:1:1821/+/99.89%
>Cluster	8856
0	1788	>Palboapiculata___rnd-1_family-157#Unknown	at	2:1788:2:1815/+/85.46%
1	1718	>Palboapiculata___rnd-1_family-318#Unknown	at	1:1718:4:1815/+/80.04%
2	1698	>Palboapiculata___rnd-1_family-461#Unknown	at	2:1698:1:1815/+/86.21%
3	1821	>Palboapiculata___rnd-1_family-659#Unknown	*		Y
>Cluster	8857
0	1464	>Rdelica___rnd-1_family-1078#Unknown	at	1:1464:286:1821/+/89.03%
1	1821	>Rdelica___rnd-1_family-79#LTR/Gypsy	*		Y		CHECKED: <10% total "N" and not too many at the extremities
>Cluster	8858
0	1821	>Rfarinipes___rnd-1_family-257#Unknown	*		Y
>Cluster	8859
0	1820	>Iobscuroides___rnd-1_family-158#Unknown	*		Y		CHECKED: <10% total "N" and not too many at the extremities
1	1503	>Iobscuroides___rnd-1_family-173#LTR/ERVK	at	1:1223:656:1820/+/89.78%
>Cluster	8860
0	1820	>Ltabidus___rnd-1_family-329#LTR/Gypsy	*		Y
>Cluster	8861
0	1499	>Pstipticus___rnd-1_family-886#Unknown	at	1:1476:331:1792/+/93.27%
1	1820	>Pstipticus___rnd-1_family-907#Unknown	*		Y
>Cluster	8862
0	1820	>Ptriumphans___rnd-4_family-636#Unknown	*		Y
1	1809	>Ptriumphans___rnd-1_family-965#Unknown	at	1809:7:1:1820/-/95.94%
>Cluster	8863
0	1819	>Mgalericulata___rnd-1_family-1117#Unknown	*		Y
>Cluster	8864
0	1818	>Aostoyae___rnd-3_family-199#Unknown	*		Y
>Cluster	8865
0	1818	>Bquercinus___rnd-1_family-91#LINE/Tad1	*		Y
>Cluster	8866
0	1818	>Hpunicea___rnd-1_family-133#Unknown	*		Y
>Cluster	8867
0	1817	>Iobscuroides___rnd-1_family-152#Unknown	*		Y
>Cluster	8868
0	1817	>Rfarinipes___rnd-1_family-16#Unknown	*		Y
>Cluster	8869
0	1816	>Levosmus___rnd-3_family-216#Unknown	*		Y
>Cluster	8870
0	1816	>Lsordida___rnd-1_family-104#Unknown	*		Y
1	1745	>Lsordida___rnd-1_family-19#Unknown	at	1:1745:60:1802/+/94.57%
>Cluster	8871
0	1816	>Rnigricans___rnd-1_family-119#Unknown	*		Y
>Cluster	8872
0	1814	>Agentilis___rnd-1_family-533#Unknown	at	1:1814:1:1815/+/98.79%
1	1815	>Agentilis___rnd-1_family-850#Unknown	*		Y
>Cluster	8873
0	1815	>Arubescens___rnd-1_family-233#Unknown	*		Y
>Cluster	8874
0	1815	>Cfumosa___rnd-3_family-295#Unknown	*		Y
>Cluster	8875
0	1815	>Ptriumphans___rnd-1_family-1465#Unknown	*		Y
1	1638	>Ptriumphans___rnd-1_family-318#Unknown	at	1638:1:1:1624/-/98.48%
>Cluster	8876
0	1815	>Rfaginea___rnd-1_family-1004#Unknown	*		Y
1	1815	>Rfaginea___rnd-1_family-778#Unknown	at	1815:1:1:1815/-/100.00%
>Cluster	8877
0	1815	>Rirregularis___rnd-1_family-116#Unknown	*		Y
>Cluster	8878
0	1814	>Eclypeatum___rnd-1_family-300#Unknown	*		Y
>Cluster	8879
0	1812	>Eclypeatum___rnd-1_family-165#LTR/Ngaro	*		Y
>Cluster	8880
0	1657	>Rdelica___rnd-1_family-11#Unknown	at	1657:1:30:1718/-/92.48%
1	1812	>Rdelica___rnd-1_family-137#Unknown	*		Y
2	1746	>Rdelica___rnd-1_family-281#Unknown	at	1626:1:101:1718/-/93.87%
>Cluster	8881
0	1812	>Themisulphureum___rnd-1_family-538#LTR/Copia	*		Y
>Cluster	8882
0	1811	>Ptriumphans___rnd-4_family-1135#Unknown	*		Y
>Cluster	8883
0	1811	>Ptriumphans___rnd-1_family-729#Unknown	*		Y
>Cluster	8884
0	1786	>Ptriumphans___rnd-1_family-268#Unknown	at	1786:1:4:1811/-/89.29%
1	1811	>Ptriumphans___rnd-1_family-839#Unknown	*		Y		CHECKED: <10% total "N" and not too many at the extremities
2	1785	>Ptriumphans___rnd-4_family-972#Unknown	at	1785:1:4:1810/-/89.11%
>Cluster	8885
0	1811	>Rirregularis___rnd-4_family-7679#Unknown	*		Y
>Cluster	8886
0	1811	>Rnigricans___rnd-1_family-32#LINE/Tad1	*		Y
>Cluster	8887
0	1810	>Lpygmaea___rnd-1_family-106#LTR/Gypsy	*		Y
1	1810	>Lpygmaea___rnd-1_family-75#LTR/Gypsy	at	1:1810:1:1810/+/99.89%
>Cluster	8888
0	1809	>Itigrina___rnd-1_family-132#Unknown	*		Y
>Cluster	8889
0	1809	>Lsordida___rnd-1_family-934#Unknown	*		Y
>Cluster	8890
0	1808	>Arubescens___rnd-3_family-326#Unknown	*		Y
>Cluster	8891
0	1777	>Fvelutipes___rnd-1_family-151#Unknown	at	17:1777:1:1767/+/97.51%
1	1808	>Fvelutipes___rnd-1_family-179#Unknown	*		Y
>Cluster	8892
0	1808	>Igrammopodia___rnd-1_family-717#Unknown	*		Y
>Cluster	8893
0	1808	>Igrammopodia___rnd-1_family-772#Unknown	*		Y
>Cluster	8894
0	1808	>Itigrina___rnd-1_family-141#Unknown	*		Y
>Cluster	8895
0	1805	>Lblennius___rnd-1_family-209#Unknown	at	1:1805:1:1808/+/99.83%
1	1808	>Lblennius___rnd-1_family-850#Unknown	*		Y
>Cluster	8896
0	1808	>Rnigricans___rnd-1_family-22#Unknown	*		Y
>Cluster	8897
0	1807	>Cfumosa___rnd-1_family-324#Unknown	*		Y
1	1438	>Cfumosa___rnd-1_family-93#Satellite	at	1438:1:293:1807/-/90.03%
>Cluster	8898
0	1807	>Girrigatus___rnd-1_family-556#Unknown	*		Y
>Cluster	8899
0	1747	>Rfaginea___rnd-1_family-1032#Unknown	at	1:1746:146:1807/+/92.11%
1	1807	>Rfaginea___rnd-1_family-529#Unknown	*		Y
>Cluster	8900
0	1546	>Rvesca___rnd-1_family-326#Unknown	at	1:1546:234:1807/+/88.15%
1	1333	>Rvesca___rnd-1_family-754#Unknown	at	49:1333:461:1807/+/92.36%
2	1789	>Rvesca___rnd-1_family-821#Unknown	at	2:1789:1:1807/+/95.03%
3	1807	>Rvesca___rnd-1_family-848#Unknown	*		Y
>Cluster	8901
0	1807	>Vsurrecta___rnd-1_family-58#Unknown	*		Y
>Cluster	8902
0	1731	>Rnigricans___rnd-1_family-112#DNA/hAT-Ac	at	3:1731:2:1805/+/88.82%
1	1805	>Rnigricans___rnd-1_family-496#DNA/hAT-Ac	*		Y		CHECKED: <10% total "N" and not too many at the extremities
>Cluster	8903
0	1804	>Igrammopodia___rnd-3_family-10#Unknown	*		Y
1	198	>Iobscuroides___rnd-3_family-754#Unknown	at	198:2:1605:1801/-/93.91%
>Cluster	8904
0	1804	>Llubrica___rnd-1_family-30#Unknown	*		Y
>Cluster	8905
0	1804	>Lsordida___rnd-1_family-135#Unknown	*		Y
1	1752	>Lsordida___rnd-1_family-602#Unknown	at	1:1750:1:1804/+/91.02%
2	1796	>Lsordida___rnd-1_family-767#Unknown	at	1796:4:1:1803/-/91.18%
3	1612	>Lsordida___rnd-1_family-424#Unknown	at	1:1612:2:1803/+/82.19%
4	1730	>Lsordida___rnd-1_family-870#Unknown	at	1:1727:1:1803/+/88.64%
>Cluster	8906
0	1804	>Palboapiculata___rnd-1_family-123#Unknown	*		Y
>Cluster	8907
0	1804	>Rcorniculata___rnd-1_family-1142#Satellite	*		X		Removed Satellite
1	1801	>Rcorniculata___rnd-1_family-399#Satellite	at	1:1801:1:1803/+/91.18%
2	1799	>Rcorniculata___rnd-1_family-1104#Satellite	at	1:1799:1:1798/+/91.93%
>Cluster	8908
0	1803	>Rcorniculata___rnd-1_family-391#Unknown	*		Y
>Cluster	8909
0	1803	>Rirregularis___rnd-1_family-648#Unknown	*		Y
>Cluster	8910
0	834	>Rnigricans___rnd-1_family-494#LTR/Copia	at	1:804:1000:1803/+/96.64%
1	1803	>Rnigricans___rnd-1_family-163#LTR/Copia	*		Y
>Cluster	8911
0	1802	>Itigrina___rnd-1_family-284#Unknown	*		Y
>Cluster	8912
0	1802	>Llubrica___rnd-1_family-1039#Unknown	*		Y
1	1801	>Llubrica___rnd-1_family-482#Unknown	at	2:1801:1:1802/+/95.39%
2	1239	>Llubrica___rnd-3_family-481#Unknown	at	1239:1:1:1279/-/86.41%
>Cluster	8913
0	1802	>Postreatus___rnd-1_family-150#Unknown	*		Y
>Cluster	8914
0	1802	>Rtricholoma___rnd-1_family-98#Unknown	*		Y
>Cluster	8915
0	1801	>Eparvispora___rnd-1_family-121#Unknown	*		Y
>Cluster	8916
0	1801	>Gresinaceum___rnd-3_family-6#Unknown	*		Y
>Cluster	8917
0	1801	>Palboapiculata___rnd-1_family-691#Unknown	*		Y
>Cluster	8918
0	1801	>Rdelica___rnd-1_family-968#LTR/Copia	*		Y
>Cluster	8919
0	1800	>Fvelutipes___rnd-1_family-110#Unknown	*		Y
1	1400	>Fvelutipes___rnd-1_family-143#Unknown	at	22:1400:271:1650/+/97.90%
>Cluster	8920
0	1588	>Igrammopodia___rnd-1_family-948#LTR	at	1:1588:172:1800/+/82.42%
1	1800	>Igrammopodia___rnd-3_family-726#LTR	*		Y		CHECKED: <10% total "N" and not too many at the extremities
2	1207	>Iobscuroides___rnd-3_family-698#LTR	at	1:1095:781:1799/+/82.76%
>Cluster	8921
0	1800	>Llubrica___rnd-3_family-308#Unknown	*		Y
>Cluster	8922
0	1800	>Llubrica___rnd-1_family-375#RC/Helitron	*		Y
>Cluster	8923
0	1800	>Ptriumphans___rnd-1_family-1086#Unknown	*		Y
>Cluster	8924
0	555	>Lsordida___rnd-1_family-621#Unknown	at	33:526:2:495/+/89.07%
1	1077	>Lsordida___rnd-1_family-115#Unknown	at	1077:1:715:1798/-/93.73%	Y	*	NEW REP
2	1798	>Lsordida___rnd-1_family-685#Unknown	*		X		Checked: more than 10% N in the whole sequence
>Cluster	8925
0	1798	>Rdelica___rnd-1_family-188#Unknown	*		Y
>Cluster	8926
0	1798	>Rdelica___rnd-1_family-338#Unknown	*		Y
>Cluster	8927
0	1797	>Abisporus___rnd-1_family-103#Unknown	*		Y
>Cluster	8928
0	1797	>Apraecox___rnd-1_family-535#Unknown	*		Y
>Cluster	8929
0	1797	>Iobscuroides___rnd-3_family-2022#LTR/Copia	*		Y
>Cluster	8930
0	1797	>Palboapiculata___rnd-3_family-27#Unknown	*		Y
>Cluster	8931
0	1795	>Agentilis___rnd-1_family-564#Unknown	at	1:1795:1:1796/+/97.77%
1	1796	>Agentilis___rnd-1_family-78#Unknown	*		Y
>Cluster	8932
0	1796	>Rfaginea___rnd-1_family-753#Unknown	*		Y
>Cluster	8933
0	1795	>Lpygmaea___rnd-1_family-55#Unknown	*		Y
>Cluster	8934
0	1795	>Rfarinipes___rnd-1_family-208#Unknown	*		Y
>Cluster	8935
0	1795	>Rirregularis___rnd-4_family-9444#Unknown	*		Y
>Cluster	8936
0	1795	>Sminoensis___rnd-1_family-261#Unknown	*		Y
1	1490	>Sminoensis___rnd-1_family-49#Unknown	at	1490:3:308:1795/-/99.87%
>Cluster	8937
0	1794	>Agentilis___rnd-1_family-445#LTR/Copia	*		Y
>Cluster	8938
0	1794	>Cfumosa___rnd-1_family-204#DNA/TcMar-Tc1	*		Y
>Cluster	8939
0	90	>Iobscuroides___rnd-1_family-198#Unknown	at	1:90:1037:1131/+/85.26%
1	1794	>Iobscuroides___rnd-1_family-139#Unknown	*		Y		CHECKED: <10% total "N" and not too many at the extremities
>Cluster	8940
0	1794	>Ptriumphans___rnd-4_family-2200#Unknown	*		Y
>Cluster	8941
0	1793	>Aostoyae___rnd-1_family-132#Unknown	*		Y
>Cluster	8942
0	1713	>Llubrica___rnd-1_family-801#Unknown	at	1:1713:72:1786/+/99.07%
1	1793	>Llubrica___rnd-1_family-868#Unknown	*		Y
>Cluster	8943
0	1793	>Lsordida___rnd-1_family-351#Unknown	*		Y
1	1793	>Lsordida___rnd-1_family-499#Unknown	at	1:1793:1:1793/+/99.89%
2	1737	>Lsordida___rnd-1_family-528#Unknown	at	1737:1:1:1791/-/83.38%
3	1740	>Lsordida___rnd-1_family-638#Unknown	at	1740:1:1:1791/-/90.36%
4	1422	>Lsordida___rnd-1_family-834#Unknown	at	1412:1:298:1791/-/84.14%
>Cluster	8944
0	1793	>Mgalericulata___rnd-1_family-462#Unknown	*		Y
>Cluster	8945
0	1793	>Rvesca___rnd-1_family-853#Unknown	*		Y
>Cluster	8946
0	493	>Sminoensis___rnd-1_family-92#Unknown	at	493:1:477:963/-/94.57%
1	1793	>Sminoensis___rnd-1_family-81#Unknown	*		Y		CHECKED: <10% total "N" and not too many at the extremities
>Cluster	8947
0	1792	>Agentilis___rnd-1_family-36#Unknown	*		Y
>Cluster	8948
0	1792	>Aostoyae___rnd-1_family-10#Unknown	*		Y
>Cluster	8949
0	1565	>Iobscuroides___rnd-1_family-618#Unknown	at	5:1565:1:1541/+/94.96%
1	1792	>Iobscuroides___rnd-1_family-649#Unknown	*		Y
>Cluster	8950
0	1792	>Rfaginea___rnd-1_family-1205#Satellite	*		X		Removed Satellite
>Cluster	8951
0	1792	>Rirregularis___rnd-3_family-2673#Unknown	*		Y
>Cluster	8952
0	1792	>Tcingulatum___rnd-1_family-141#Unknown	*		Y
>Cluster	8953
0	1791	>Girrigatus___rnd-1_family-156#Unknown	*		Y
1	1777	>Girrigatus___rnd-1_family-247#Unknown	at	1:1777:3:1791/+/97.15%
2	1791	>Girrigatus___rnd-1_family-528#Unknown	at	1:1791:1:1791/+/100.00%
>Cluster	8954
0	1791	>Iobscuroides___rnd-1_family-1027#Unknown	*		Y
>Cluster	8955
0	1791	>Rdelica___rnd-1_family-1017#Unknown	*		Y
1	1714	>Rdelica___rnd-1_family-1110#Unknown	at	1:1714:65:1791/+/97.05%
2	1712	>Rdelica___rnd-1_family-365#Unknown	at	1:1712:65:1791/+/95.72%
3	1711	>Rdelica___rnd-1_family-530#Unknown	at	1:1711:65:1791/+/96.99%
>Cluster	8956
0	1791	>Rirregularis___rnd-4_family-438#Unknown	*		Y
>Cluster	8957
0	1791	>Rolivacea___rnd-1_family-483#Unknown	*		Y
>Cluster	8958
0	1789	>Agentilis___rnd-1_family-16#Unknown	at	1:1789:1:1790/+/90.48%
1	1785	>Agentilis___rnd-1_family-38#Unknown	at	1:1785:1:1790/+/90.26%
2	1789	>Agentilis___rnd-1_family-132#Unknown	at	1:1789:1:1790/+/90.54%
3	1790	>Agentilis___rnd-1_family-76#Unknown	*		Y
>Cluster	8959
0	1790	>Eclypeatum___rnd-1_family-332#Unknown	*		Y
>Cluster	8960
0	1790	>Lblennius___rnd-1_family-1073#LTR/Copia	*		Y
>Cluster	8961
0	1790	>Palboapiculata___rnd-1_family-520#LTR/ERV4	*		Y
>Cluster	8962
0	1790	>Rirregularis___rnd-1_family-520#Unknown	*		Y
>Cluster	8963
0	1789	>Lblennius___rnd-1_family-298#DNA/TcMar-Fot1	*		Y
>Cluster	8964
0	337	>Rnigricans___rnd-1_family-653#Unknown	at	337:1:130:466/-/87.24%
1	1788	>Rnigricans___rnd-1_family-187#Unknown	*		Y
2	1733	>Rnigricans___rnd-1_family-532#Unknown	at	1:1733:1:1787/+/91.80%
>Cluster	8965
0	1788	>Rnigricans___rnd-1_family-287#Unknown	*		Y
>Cluster	8966
0	1787	>Agentilis___rnd-1_family-558#Unknown	*		Y
>Cluster	8967
0	1787	>Rcorniculata___rnd-1_family-1061#LINE/L1	*		Y
1	1784	>Rcorniculata___rnd-1_family-1080#Unknown	at	1783:1:2:1787/-/98.38%
2	1784	>Rcorniculata___rnd-1_family-755#Unknown	at	1783:1:2:1787/-/98.43%
3	1782	>Rcorniculata___rnd-1_family-932#LINE/L1	at	1:1782:1:1787/+/99.33%
4	1784	>Rcorniculata___rnd-1_family-371#Unknown	at	1783:1:2:1787/-/98.43%
>Cluster	8968
0	1787	>Rfarinipes___rnd-3_family-1046#Unknown	*		Y
>Cluster	8969
0	1749	>Rvesca___rnd-1_family-211#Unknown	at	2:1749:2:1649/+/85.31%
1	1787	>Rvesca___rnd-1_family-212#Unknown	*		Y		CHECKED: <10% total "N" and not too many at the extremities
2	1226	>Rvesca___rnd-1_family-512#Unknown	at	1:1226:552:1787/+/90.06%
>Cluster	8970
0	1786	>Arubescens___rnd-1_family-318#Unknown	*		Y
1	1223	>Arubescens___rnd-1_family-380#Unknown	at	1:1219:562:1786/+/98.94%
>Cluster	8971
0	1591	>Lsordida___rnd-1_family-267#Unknown	at	1591:2:1:1786/-/81.76%
1	1591	>Lsordida___rnd-1_family-299#Unknown	at	1587:1:4:1786/-/81.78%
2	1786	>Lsordida___rnd-1_family-496#Unknown	*		Y		CHECKED: <10% total "N" and not too many at the extremities
>Cluster	8972
0	1786	>Lsordida___rnd-1_family-765#Unknown	*		Y
>Cluster	8973
0	1786	>Mgalericulata___rnd-1_family-924#LTR/Copia	*		Y
>Cluster	8974
0	1765	>Rcorniculata___rnd-1_family-296#Unknown	at	1:1765:1:1786/+/93.51%
1	1786	>Rcorniculata___rnd-1_family-409#Unknown	*		Y
2	1786	>Rcorniculata___rnd-1_family-130#Unknown	at	1:1786:1:1786/+/100.00%
>Cluster	8975
0	1784	>Agentilis___rnd-1_family-811#Unknown	*		Y
>Cluster	8976
0	1784	>Agentilis___rnd-1_family-780#LTR/Copia	*		Y
>Cluster	8977
0	1784	>Hpunicea___rnd-1_family-213#Unknown	*		Y
>Cluster	8978
0	1783	>Arubescens___rnd-1_family-387#LTR/Copia	*		Y
1	1783	>Arubescens___rnd-1_family-399#LTR/Copia	at	1:1783:1:1783/+/100.00%
>Cluster	8979
0	1671	>Itigrina___rnd-1_family-234#Unknown	at	1665:29:141:1783/-/91.09%
1	1783	>Itigrina___rnd-1_family-251#Unknown	*		Y
>Cluster	8980
0	1783	>Lsordida___rnd-1_family-396#Unknown	*		Y
>Cluster	8981
0	1783	>Pstipticus___rnd-1_family-164#Unknown	*		Y
>Cluster	8982
0	1636	>Pstipticus___rnd-1_family-417#DNA/Crypton-F	at	1:1636:1:1656/+/88.71%
1	1783	>Pstipticus___rnd-1_family-777#DNA/Crypton-F	*		Y		CHECKED: <10% total "N" and not too many at the extremities
2	1676	>Pstipticus___rnd-1_family-585#Unknown	at	2:1676:1:1656/+/82.25%
>Cluster	8983
0	1744	>Iobscuroides___rnd-1_family-343#Unknown	at	1:1744:1:1782/+/94.04%
1	1743	>Iobscuroides___rnd-1_family-667#Unknown	at	1:1743:1:1782/+/93.72%
2	1782	>Iobscuroides___rnd-1_family-765#Unknown	*		Y
3	1736	>Iobscuroides___rnd-1_family-85#Unknown	at	1736:39:80:1782/-/92.67%
>Cluster	8984
0	1782	>Mgalericulata___rnd-1_family-1015#Unknown	*		Y
>Cluster	8985
0	1782	>Mgalericulata___rnd-1_family-12#RC/Helitron	*		Y
>Cluster	8986
0	1777	>Ptriumphans___rnd-1_family-1412#DNA/hAT-Ac	at	1:1777:1:1781/+/97.70%
1	1782	>Ptriumphans___rnd-1_family-1445#DNA/hAT-Ac	*		Y
2	1766	>Ptriumphans___rnd-1_family-42#DNA/hAT-Ac	at	1:1766:1:1781/+/98.15%
3	1781	>Ptriumphans___rnd-1_family-542#DNA/hAT-Ac	at	1:1781:1:1782/+/96.49%
>Cluster	8987
0	1782	>Themisulphureum___rnd-1_family-725#DNA/hAT-Ac	*		Y
>Cluster	8988
0	1781	>Eclypeatum___rnd-1_family-259#Unknown	*		Y
>Cluster	8989
0	1781	>Lblennius___rnd-1_family-108#Unknown	*		Y
>Cluster	8990
0	1780	>Mgalericulata___rnd-1_family-1125#DNA/Sola-1	at	3:1780:4:1781/+/99.66%
1	1781	>Mgalericulata___rnd-1_family-593#DNA/Sola-1	*		Y
>Cluster	8991
0	1768	>Rdelica___rnd-1_family-751#Unknown	at	1:1768:1:1781/+/95.17%
1	1781	>Rdelica___rnd-1_family-675#LINE/Tad1	*		Y
>Cluster	8992
0	1781	>Rdelica___rnd-1_family-345#Unknown	*		Y
>Cluster	8993
0	1781	>Rvesca___rnd-1_family-640#Unknown	*		Y
>Cluster	8994
0	1781	>Udeusta___rnd-1_family-67#LTR/Gypsy	*		Y
>Cluster	8995
0	1780	>Hpunicea___rnd-4_family-174#Unknown	*		Y
>Cluster	8996
0	49	>Igrammopodia___rnd-3_family-263#Unknown	at	1:41:1740:1780/+/80.49%
1	1778	>Iobscuroides___rnd-1_family-250#DNA/MULE-MuDR	at	1778:1:1:1780/-/96.24%
2	1780	>Iobscuroides___rnd-1_family-542#Unknown	*		Y
3	1778	>Iobscuroides___rnd-1_family-554#Unknown	at	1:1778:1:1780/+/99.66%
4	1576	>Iobscuroides___rnd-1_family-82#Unknown	at	45:1540:45:1587/+/92.29%
5	1780	>Iobscuroides___rnd-1_family-860#Unknown	at	1:1780:1:1780/+/99.94%
>Cluster	8997
0	1779	>Hcoccinea___rnd-1_family-495#Unknown	*		Y
>Cluster	8998
0	1779	>Hpunicea___rnd-1_family-48#Unknown	*		Y		CHECKED: <10% total "N" and not too many at the extremities
1	1456	>Hpunicea___rnd-1_family-77#Unknown	at	1:1282:2:1273/+/82.68%
>Cluster	8999
0	1746	>Ptriumphans___rnd-1_family-1274#Unknown	at	1745:1:1:1777/-/89.64%
1	1736	>Ptriumphans___rnd-1_family-1361#Unknown	at	1735:1:1:1777/-/91.01%
2	1779	>Ptriumphans___rnd-1_family-1096#LTR/Gypsy	*		Y
>Cluster	9000
0	1779	>Rvesca___rnd-1_family-274#Unknown	*		Y
>Cluster	9001
0	1779	>Tcingulatum___rnd-1_family-245#Unknown	*		Y
>Cluster	9002
0	1778	>Gresinaceum___rnd-1_family-42#Unknown	*		Y
>Cluster	9003
0	1778	>Rcorniculata___rnd-1_family-791#LTR/Gypsy	*		Y
1	1744	>Rcorniculata___rnd-1_family-804#LTR/Gypsy	at	2:1744:1:1744/+/98.17%
>Cluster	9004
0	1777	>Arubescens___rnd-1_family-465#Unknown	*		Y
>Cluster	9005
0	69	>Igrammopodia___rnd-1_family-669#Unknown	at	69:1:1375:1442/-/89.86%
1	1160	>Iobscuroides___rnd-1_family-750#Unknown	at	16:1158:633:1775/+/93.55%
2	1153	>Iobscuroides___rnd-1_family-957#Unknown	at	1:1151:625:1775/+/93.68%
3	1777	>Iobscuroides___rnd-1_family-624#Unknown	*		Y
4	1734	>Iobscuroides___rnd-1_family-875#Unknown	at	1734:1:1:1777/-/86.29%
5	1151	>Iobscuroides___rnd-1_family-992#Unknown	at	1:1149:625:1776/+/95.76%
>Cluster	9006
0	1457	>Rnigricans___rnd-1_family-420#LTR/Gypsy	at	1:1335:413:1777/+/89.72%
1	1777	>Rnigricans___rnd-1_family-176#Unknown	*		Y		CHECKED: <10% total "N" and not too many at the extremities
>Cluster	9007
0	1777	>Rolivacea___rnd-1_family-288#Unknown	*		Y
>Cluster	9008
0	1777	>Tcingulatum___rnd-1_family-28#Unknown	*		Y
>Cluster	9009
0	1776	>Arubescens___rnd-1_family-377#Unknown	*		Y
>Cluster	9010
0	1776	>Lsordida___rnd-1_family-410#Unknown	*		Y
1	1572	>Lsordida___rnd-1_family-819#Unknown	at	1572:1:1:1570/-/98.54%
>Cluster	9011
0	1776	>Rnigricans___rnd-1_family-567#LTR/Copia	*		Y
>Cluster	9012
0	1680	>Hcoralloides___rnd-1_family-244#Unknown	at	1:1680:96:1775/+/99.35%
1	1775	>Hcoralloides___rnd-1_family-63#Unknown	*		Y
>Cluster	9013
0	1775	>Hpunicea___rnd-1_family-610#Unknown	*		Y
>Cluster	9014
0	55	>Rdelica___rnd-1_family-268#Unknown	at	55:1:1718:1772/-/85.45%
1	1775	>Themisulphureum___rnd-1_family-536#DNA/hAT-Ac	*		Y		CHECKED: <10% total "N" and not too many at the extremities
>Cluster	9015
0	1774	>Lsulphureus___rnd-1_family-143#Unknown	*		Y
>Cluster	9016
0	1774	>Rirregularis___rnd-1_family-532#Unknown	*		Y		CHECKED: <10% total "N" and not too many at the extremities
1	1598	>Rirregularis___rnd-1_family-723#Unknown	at	1597:11:149:1774/-/82.04%
>Cluster	9017
0	1761	>Rnigricans___rnd-1_family-564#Unknown	at	1761:1:1:1766/-/86.99%
1	1620	>Rnigricans___rnd-1_family-78#Unknown	at	1:1620:113:1763/+/87.52%
2	1774	>Rnigricans___rnd-1_family-838#Unknown	*		Y		CHECKED: <10% total "N" and not too many at the extremities
3	1765	>Rnigricans___rnd-1_family-691#Unknown	at	1:1765:1:1774/+/89.60%
>Cluster	9018
0	1773	>Hpunicea___rnd-1_family-104#Unknown	*		Y
1	1773	>Hpunicea___rnd-1_family-293#Unknown	at	1:1773:1:1773/+/100.00%
2	1770	>Hpunicea___rnd-4_family-825#Unknown	at	1:1769:3:1771/+/99.77%
>Cluster	9019
0	1773	>Pstipticus___rnd-1_family-474#Unknown	*		Y
1	1769	>Pstipticus___rnd-1_family-479#Unknown	at	1:1769:1:1773/+/93.13%
>Cluster	9020
0	1099	>Bsubappendiculatus___rnd-1_family-302#DNA/Academ-H	at	889:1:649:1540/-/98.54%
1	1772	>Bsubappendiculatus___rnd-1_family-36#DNA/Academ-H	*		Y
>Cluster	9021
0	1772	>Itigrina___rnd-1_family-215#Unknown	*		Y
>Cluster	9022
0	1711	>Rfaginea___rnd-1_family-1217#Unknown	at	1708:1:58:1772/-/94.99%
1	1772	>Rfaginea___rnd-1_family-1271#Unknown	*		Y
2	1770	>Rfaginea___rnd-1_family-175#Unknown	at	1770:1:1:1772/-/97.80%
3	1770	>Rfaginea___rnd-1_family-205#Unknown	at	1770:1:1:1772/-/94.70%
4	1770	>Rfaginea___rnd-1_family-273#Unknown	at	1770:1:1:1772/-/94.19%
5	1675	>Rolivacea___rnd-1_family-411#Unknown	at	45:1674:1:1642/+/84.82%
>Cluster	9023
0	1643	>Themisulphureum___rnd-4_family-118#Unknown	at	2:1643:1:1768/+/85.80%
1	1772	>Themisulphureum___rnd-4_family-795#Unknown	*		Y		CHECKED: <10% total "N" and not too many at the extremities
>Cluster	9024
0	1771	>Itigrina___rnd-3_family-1108#Unknown	*		Y
>Cluster	9025
0	1771	>Rdelica___rnd-1_family-1241#Unknown	*		Y
1	1377	>Rdelica___rnd-1_family-584#Unknown	at	3:1154:1:1159/+/97.41%
>Cluster	9026
0	1771	>Rfaginea___rnd-1_family-126#Unknown	*		Y
>Cluster	9027
0	790	>Rfarinipes___rnd-1_family-111#Unknown	at	1:789:951:1771/+/85.70%
1	797	>Rfarinipes___rnd-1_family-273#Unknown	at	794:1:951:1771/-/87.14%
2	749	>Rfarinipes___rnd-1_family-761#Unknown	at	1:749:311:1049/+/90.29%
3	1771	>Rfarinipes___rnd-1_family-133#Unknown	*		Y		CHECKED: <10% total "N" and not too many at the extremities
>Cluster	9028
0	1751	>Rirregularis___rnd-1_family-628#DNA/TcMar-m44	at	1:1751:3:1767/+/90.25%
1	1771	>Rirregularis___rnd-1_family-748#DNA/TcMar-m44	*		Y
>Cluster	9029
0	1750	>Arubescens___rnd-1_family-269#Unknown	at	1750:1:12:1769/-/98.92%
1	1761	>Arubescens___rnd-1_family-423#Unknown	at	1761:1:1:1769/-/98.30%
2	1770	>Arubescens___rnd-1_family-441#Unknown	*		Y
3	1762	>Arubescens___rnd-1_family-513#Unknown	at	1:1762:1:1769/+/98.42%
4	1762	>Arubescens___rnd-1_family-32#Unknown	at	1:1762:1:1769/+/98.42%
>Cluster	9030
0	1770	>Palboapiculata___rnd-1_family-402#Unknown	*		Y
>Cluster	9031
0	1064	>Tcingulatum___rnd-1_family-361#Unknown	at	3:1018:1:1047/+/91.96%
1	1770	>Tcingulatum___rnd-1_family-400#Unknown	*		Y
>Cluster	9032
0	1769	>Mgalericulata___rnd-1_family-400#DNA/CMC-EnSpm	*		Y
>Cluster	9033
0	1745	>Ptriumphans___rnd-1_family-1140#Unknown	at	2:1745:2:1768/+/98.13%
1	1769	>Ptriumphans___rnd-1_family-1230#Unknown	*		Y
>Cluster	9034
0	1768	>Rfaginea___rnd-1_family-1402#Unknown	*		Y
1	1765	>Rfaginea___rnd-1_family-575#Unknown	at	1:1765:1:1768/+/99.72%
>Cluster	9035
0	1194	>Sminoensis___rnd-1_family-189#Unknown	at	1:1194:1:1194/+/98.07%
1	1768	>Sminoensis___rnd-1_family-66#Unknown	*		Y
>Cluster	9036
0	153	>Arubescens___rnd-1_family-188#Unknown	at	1:153:883:1035/+/81.70%
1	1767	>Arubescens___rnd-1_family-682#Unknown	*		Y		CHECKED: <10% total "N" and not too many at the extremities
>Cluster	9037
0	1767	>Igrammopodia___rnd-1_family-32#Unknown	*		Y
>Cluster	9038
0	1767	>Iobscuroides___rnd-1_family-1089#Unknown	*		Y
>Cluster	9039
0	1767	>Itigrina___rnd-1_family-301#Unknown	*		Y
>Cluster	9040
0	1767	>Lblennius___rnd-1_family-16#LINE/RTE-BovB	*		Y
>Cluster	9041
0	1767	>Rfaginea___rnd-1_family-1286#Unknown	*		Y
1	1418	>Rfaginea___rnd-1_family-452#Unknown	at	1:1144:508:1767/+/89.29%
2	1754	>Rfaginea___rnd-1_family-630#Unknown	at	129:1754:36:1691/+/93.84%
3	1450	>Rfaginea___rnd-1_family-879#Unknown	at	1:1450:209:1767/+/90.50%
>Cluster	9042
0	1766	>Hpunicea___rnd-1_family-278#Unknown	*		Y
1	1717	>Hpunicea___rnd-1_family-429#Unknown	at	4:1716:4:1765/+/96.54%
>Cluster	9043
0	834	>Iobscuroides___rnd-1_family-177#Unknown	at	796:1:1:796/-/90.59%	Y	*	NEW REP
1	1766	>Iobscuroides___rnd-1_family-748#LTR/Copia	*		X		Checked: more than 10% N in the whole sequence
>Cluster	9044
0	1766	>Rdelica___rnd-1_family-437#Unknown	*		Y
>Cluster	9045
0	94	>Llubrica___rnd-1_family-1033#Unknown	at	94:1:1174:1267/-/97.87%
1	1765	>Llubrica___rnd-1_family-847#Unknown	*		Y
2	1765	>Llubrica___rnd-1_family-964#Unknown	at	1:1765:1:1765/+/100.00%
>Cluster	9046
0	1765	>Rirregularis___rnd-1_family-792#Unknown	*		Y
>Cluster	9047
0	1764	>Iobscuroides___rnd-1_family-193#Unknown	*		Y
>Cluster	9048
0	1764	>Lsordida___rnd-1_family-652#Unknown	*		Y
>Cluster	9049
0	1764	>Rvesca___rnd-1_family-88#Unknown	*		Y
>Cluster	9050
0	1763	>Hpunicea___rnd-1_family-307#Unknown	*		Y
>Cluster	9051
0	1763	>Lsordida___rnd-1_family-675#Unknown	*		Y
>Cluster	9052
0	1727	>Iobscuroides___rnd-1_family-474#LINE/R1	at	1:1727:1:1762/+/85.49%
1	1762	>Iobscuroides___rnd-1_family-4#LINE/R1	*		Y		CHECKED: <10% total "N" and not too many at the extremities
>Cluster	9053
0	1762	>Rcorniculata___rnd-1_family-192#Unknown	*		Y
1	1762	>Rcorniculata___rnd-1_family-176#Unknown	at	1:1762:1:1762/+/100.00%
2	1762	>Rcorniculata___rnd-1_family-402#Unknown	at	1:1762:1:1762/+/100.00%
>Cluster	9054
0	1762	>Rnigricans___rnd-1_family-343#Unknown	*		Y
>Cluster	9055
0	577	>Rfaginea___rnd-3_family-115#Unknown	at	1:577:214:826/+/84.27%
1	1647	>Rolivacea___rnd-1_family-104#Unknown	at	1647:1:21:1689/-/94.17%
2	1762	>Rolivacea___rnd-1_family-79#Unknown	*		Y
>Cluster	9056
0	1761	>Apraecox___rnd-1_family-109#Unknown	*		Y
>Cluster	9057
0	1761	>Arubescens___rnd-1_family-159#Unknown	*		Y		CHECKED: <10% total "N" and not too many at the extremities
1	1469	>Arubescens___rnd-1_family-723#Unknown	at	1453:1:1:1430/-/85.10%
>Cluster	9058
0	1600	>Igrammopodia___rnd-1_family-284#Unknown	at	1:1600:1:1761/+/88.09%
1	1761	>Igrammopodia___rnd-1_family-211#Unknown	*		Y		CHECKED: <10% total "N" and not too many at the extremities
>Cluster	9059
0	1760	>Cfumosa___rnd-1_family-148#Unknown	*		Y
>Cluster	9060
0	1744	>Arubescens___rnd-1_family-19#Unknown	at	31:1744:31:1759/+/91.19%
1	1759	>Arubescens___rnd-1_family-790#Unknown	*		Y
>Cluster	9061
0	1656	>Lblennius___rnd-1_family-1352#Unknown	at	1653:60:2:1535/-/82.81%
1	1688	>Lblennius___rnd-1_family-1509#Unknown	at	1685:123:2:1538/-/85.73%
2	1688	>Lblennius___rnd-1_family-1614#Unknown	at	1685:123:2:1538/-/85.73%
3	1759	>Lblennius___rnd-1_family-736#Unknown	*		Y		CHECKED: <10% total "N" and not too many at the extremities
>Cluster	9062
0	1757	>Gresinaceum___rnd-1_family-113#Unknown	*		Y
>Cluster	9063
0	1757	>Hpunicea___rnd-1_family-206#Unknown	*		Y
>Cluster	9064
0	1757	>Llubrica___rnd-4_family-1721#RC/Helitron	*		Y
>Cluster	9065
0	1757	>Rnigricans___rnd-3_family-1194#Unknown	*		Y
>Cluster	9066
0	1757	>Sminoensis___rnd-1_family-157#Unknown	*		Y
>Cluster	9067
0	1756	>Aostoyae___rnd-1_family-90#Unknown	*		Y
>Cluster	9068
0	1756	>Lblennius___rnd-1_family-269#DNA/TcMar-Ant1	*		Y
1	1755	>Lblennius___rnd-1_family-697#DNA/TcMar-Ant1	at	1:1755:1:1755/+/97.49%
2	1756	>Lblennius___rnd-1_family-719#DNA/TcMar-Ant1	at	1:1756:1:1756/+/100.00%
>Cluster	9069
0	1756	>Lsordida___rnd-1_family-579#Unknown	*		Y
>Cluster	9070
0	1744	>Lsordida___rnd-1_family-487#Unknown	at	1744:1:1:1756/-/93.79%
1	1756	>Lsordida___rnd-1_family-1#Unknown	*		Y
2	1748	>Lsordida___rnd-1_family-378#Unknown	at	1:1748:2:1755/+/92.18%
3	1719	>Lsordida___rnd-1_family-404#Unknown	at	3:1719:5:1756/+/91.17%
4	1608	>Lsordida___rnd-1_family-479#Unknown	at	1606:2:5:1754/-/82.48%
5	1743	>Lsordida___rnd-1_family-492#Unknown	at	4:1743:6:1755/+/85.86%
6	1749	>Lsordida___rnd-1_family-622#Unknown	at	1749:2:2:1756/-/93.49%
7	1685	>Lsordida___rnd-1_family-874#Unknown	at	1685:2:5:1755/-/91.88%
>Cluster	9071
0	775	>Pstipticus___rnd-1_family-630#Unknown	at	2:775:1:774/+/99.48%
1	1756	>Pstipticus___rnd-1_family-790#Unknown	*		Y		CHECKED: <10% total "N" and not too many at the extremities
>Cluster	9072
0	1756	>Themisulphureum___rnd-1_family-24#Unknown	*		Y
>Cluster	9073
0	1755	>Igrammopodia___rnd-3_family-14#Unknown	*		Y
1	1711	>Igrammopodia___rnd-1_family-495#Unknown	at	1:1711:1:1734/+/90.90%
2	1709	>Igrammopodia___rnd-1_family-709#Unknown	at	1:1709:4:1734/+/87.38%
3	1698	>Igrammopodia___rnd-1_family-897#Unknown	at	1:1698:1:1736/+/89.27%
>Cluster	9074
0	1755	>Itigrina___rnd-3_family-270#Unknown	*		Y
>Cluster	9075
0	1755	>Rvesca___rnd-1_family-533#Unknown	*		Y
>Cluster	9076
0	1754	>Hcoccinea___rnd-1_family-395#Unknown	*		Y
>Cluster	9077
0	1754	>Iobscuroides___rnd-1_family-276#Unknown	*		Y		CHECKED: <10% total "N" and not too many at the extremities
1	812	>Iobscuroides___rnd-1_family-285#Unknown	at	1:812:583:1395/+/85.00%
2	1722	>Iobscuroides___rnd-1_family-358#Unknown	at	1:1722:1:1746/+/87.31%
>Cluster	9078
0	1754	>Iobscuroides___rnd-1_family-477#Unknown	*		Y
>Cluster	9079
0	1754	>Rcorniculata___rnd-1_family-597#Unknown	*		Y
>Cluster	9080
0	1754	>Rfarinipes___rnd-1_family-374#Unknown	*		Y
1	1754	>Rfarinipes___rnd-1_family-442#Unknown	at	1:1754:1:1754/+/100.00%
2	1754	>Rfarinipes___rnd-1_family-75#Unknown	at	1:1754:1:1754/+/98.69%
>Cluster	9081
0	1754	>Rtricholoma___rnd-1_family-96#Unknown	*		Y
>Cluster	9082
0	1651	>Themisulphureum___rnd-1_family-287#Unknown	at	1:1651:16:1754/+/90.34%
1	1228	>Themisulphureum___rnd-1_family-618#Unknown	at	1228:2:518:1754/-/87.27%
2	1404	>Themisulphureum___rnd-1_family-753#Unknown	at	1404:1:13:1483/-/89.73%
3	1754	>Themisulphureum___rnd-1_family-785#Unknown	*		Y
4	1001	>Themisulphureum___rnd-1_family-793#Unknown	at	2:954:13:1009/+/83.04%
>Cluster	9083
0	1128	>Igrammopodia___rnd-1_family-777#LTR/Gypsy	at	1:1128:382:1501/+/84.50%
1	616	>Igrammopodia___rnd-1_family-838#LTR/Gypsy	at	1:602:848:1450/+/87.56%
2	880	>Iobscuroides___rnd-3_family-258#LTR/Gypsy	at	83:880:1:796/+/83.17%
3	1529	>Iobscuroides___rnd-1_family-889#LTR/Gypsy	at	1:1516:209:1704/+/81.74%
4	1753	>Itigrina___rnd-3_family-2126#LTR/Gypsy	*		Y		CHECKED: <10% total "N" and not too many at the extremities
>Cluster	9084
0	1752	>Eclypeatum___rnd-1_family-287#Unknown	*		Y
>Cluster	9085
0	1752	>Llubrica___rnd-1_family-555#Unknown	*		Y
>Cluster	9086
0	1752	>Palboapiculata___rnd-1_family-7#LTR/DIRS	*		Y
>Cluster	9087
0	1752	>Rdelica___rnd-1_family-758#Unknown	*		Y
1	1603	>Rdelica___rnd-1_family-892#Unknown	at	1:1603:1:1619/+/97.34%
>Cluster	9088
0	1751	>Rcorniculata___rnd-1_family-189#Unknown	*		Y
>Cluster	9089
0	1751	>Rfarinipes___rnd-1_family-281#Unknown	*		Y
>Cluster	9090
0	1751	>Rnigricans___rnd-1_family-783#Unknown	*		Y
>Cluster	9091
0	1741	>Themisulphureum___rnd-1_family-11#Unknown	at	1741:2:1:1747/-/98.91%
1	1751	>Themisulphureum___rnd-1_family-221#Unknown	*		Y
>Cluster	9092
0	1750	>Itigrina___rnd-1_family-335#Unknown	*		Y
>Cluster	9093
0	1750	>Themisulphureum___rnd-4_family-2359#DNA/hAT-Tag1	*		Y
>Cluster	9094
0	1749	>Hcoccinea___rnd-1_family-324#Unknown	*		Y
>Cluster	9095
0	1748	>Agentilis___rnd-1_family-656#Unknown	*		Y
>Cluster	9096
0	1748	>Eclypeatum___rnd-1_family-94#Unknown	*		Y
>Cluster	9097
0	1748	>Girrigatus___rnd-1_family-185#DNA/CMC-EnSpm	*		Y
1	915	>Girrigatus___rnd-1_family-497#Unknown	at	915:1:320:1255/-/92.84%
2	1622	>Girrigatus___rnd-1_family-652#Unknown	at	1622:1:97:1748/-/94.87%
>Cluster	9098
0	1163	>Rfaginea___rnd-1_family-1376#Unknown	at	1163:1:271:1425/-/90.46%
1	1159	>Rfaginea___rnd-1_family-845#Unknown	at	1:1159:271:1425/+/91.20%
2	1727	>Rolivacea___rnd-1_family-205#Unknown	at	1727:1:1:1748/-/96.86%
3	1748	>Rolivacea___rnd-1_family-261#Unknown	*		Y
>Cluster	9099
0	1747	>Abisporus___rnd-1_family-76#Unknown	*		Y
>Cluster	9100
0	1747	>Cfumosa___rnd-1_family-44#Satellite	*		X		Removed Satellite
>Cluster	9101
0	1747	>Rfarinipes___rnd-1_family-517#Unknown	*		Y
1	1747	>Rfarinipes___rnd-1_family-578#Unknown	at	1747:1:1:1747/-/99.71%
>Cluster	9102
0	148	>Rnigricans___rnd-1_family-254#Unknown	at	145:7:1293:1425/-/83.92%
1	1747	>Rnigricans___rnd-1_family-206#Unknown	*		Y
2	954	>Rnigricans___rnd-1_family-229#Unknown	at	795:6:481:1292/-/85.70%
3	887	>Rnigricans___rnd-1_family-239#Unknown	at	803:6:481:1292/-/84.55%
4	901	>Rnigricans___rnd-1_family-257#Unknown	at	86:896:481:1292/+/83.05%
5	900	>Rnigricans___rnd-1_family-30#Unknown	at	84:897:479:1294/+/85.46%
6	1714	>Rnigricans___rnd-1_family-563#Unknown	at	1714:1:1:1747/-/93.53%
7	917	>Rnigricans___rnd-1_family-810#Unknown	at	88:900:481:1289/+/83.57%
>Cluster	9103
0	1746	>Mgalericulata___rnd-3_family-2898#Unknown	*		Y
>Cluster	9104
0	1745	>Cfumosa___rnd-1_family-396#LTR/Copia	*		Y
>Cluster	9105
0	1745	>Llubrica___rnd-1_family-1001#DNA/TcMar-Fot1	*		Y
1	1745	>Llubrica___rnd-1_family-495#DNA/TcMar-Fot1	at	1:1745:1:1745/+/99.94%
>Cluster	9106
0	1745	>Rvesca___rnd-1_family-31#Unknown	*		Y
1	896	>Rvesca___rnd-1_family-333#Unknown	at	896:1:502:1405/-/94.36%
>Cluster	9107
0	1744	>Hpunicea___rnd-1_family-205#Unknown	*		Y
>Cluster	9108
0	1744	>Lblennius___rnd-1_family-1285#LTR/Copia	*		Y
>Cluster	9109
0	1744	>Lblennius___rnd-1_family-75#Unknown	*		Y
>Cluster	9110
0	1744	>Rcorniculata___rnd-1_family-968#Unknown	*		Y
>Cluster	9111
0	1741	>Rfarinipes___rnd-1_family-3#Unknown	at	1741:1:1:1744/-/99.37%
1	1744	>Rfarinipes___rnd-1_family-515#Unknown	*		Y
>Cluster	9112
0	203	>Rcorniculata___rnd-1_family-960#Unknown	at	1:203:733:935/+/98.52%
1	1743	>Rcorniculata___rnd-1_family-491#Unknown	*		Y
>Cluster	9113
0	1743	>Rfaginea___rnd-3_family-2361#Unknown	*		Y
>Cluster	9114
0	1743	>Rnigricans___rnd-1_family-36#Unknown	*		Y
>Cluster	9115
0	1742	>Rvesca___rnd-3_family-1317#Unknown	*		Y
>Cluster	9116
0	1742	>Tcingulatum___rnd-1_family-315#Unknown	*		Y
>Cluster	9117
0	1741	>Arubescens___rnd-1_family-383#Unknown	*		Y
1	1738	>Arubescens___rnd-1_family-483#Unknown	at	1:1738:1:1741/+/91.51%
2	1706	>Arubescens___rnd-1_family-419#Unknown	at	1:1706:1:1737/+/89.38%
>Cluster	9118
0	1741	>Hcoralloides___rnd-1_family-395#DNA/MULE-MuDR	*		Y
>Cluster	9119
0	1741	>Itigrina___rnd-1_family-55#Unknown	*		Y
>Cluster	9120
0	1741	>Lblennius___rnd-1_family-876#Unknown	*		Y
>Cluster	9121
0	1741	>Ltabidus___rnd-1_family-479#LTR/Copia	*		Y
>Cluster	9122
0	1544	>Palboapiculata___rnd-1_family-179#Unknown	at	1544:62:2:1741/-/82.47%
1	1741	>Palboapiculata___rnd-1_family-29#Unknown	*		Y		CHECKED: <10% total "N" and not too many at the extremities
>Cluster	9123
0	1741	>Ptriumphans___rnd-1_family-774#DNA	*		Y
1	1694	>Ptriumphans___rnd-1_family-944#DNA	at	2:1694:2:1740/+/96.89%
2	1698	>Ptriumphans___rnd-1_family-988#DNA	at	2:1698:2:1741/+/96.79%
3	1692	>Ptriumphans___rnd-1_family-1118#DNA	at	1:1692:2:1741/+/96.10%
4	1698	>Ptriumphans___rnd-1_family-685#DNA	at	2:1698:2:1741/+/96.79%
5	1692	>Ptriumphans___rnd-1_family-805#DNA	at	1:1692:2:1741/+/96.10%
>Cluster	9124
0	1740	>Agentilis___rnd-1_family-52#Unknown	*		Y
>Cluster	9125
0	1740	>Rnigricans___rnd-3_family-87#Unknown	*		Y
>Cluster	9126
0	1739	>Aostoyae___rnd-1_family-3#Unknown	*		Y
>Cluster	9127
0	1739	>Eclypeatum___rnd-1_family-252#Unknown	*		Y
>Cluster	9128
0	1434	>Eclypeatum___rnd-1_family-310#Unknown	at	1:1434:1:1464/+/85.16%
1	1738	>Eclypeatum___rnd-4_family-4#Unknown	*		Y		CHECKED: <10% total "N" and not too many at the extremities
>Cluster	9129
0	1738	>Girrigatus___rnd-1_family-359#Unknown	*		Y
>Cluster	9130
0	1737	>Cmicaceus___rnd-1_family-102#Unknown	*		Y
>Cluster	9131
0	1737	>Lblennius___rnd-1_family-389#Unknown	*		Y
>Cluster	9132
0	1737	>Rfaginea___rnd-1_family-820#Unknown	*		Y
>Cluster	9133
0	1737	>Rirregularis___rnd-3_family-2234#Unknown	*		Y
>Cluster	9134
0	1736	>Apraecox___rnd-1_family-97#Unknown	*		Y
>Cluster	9135
0	1736	>Fmarina___rnd-1_family-85#Unknown	*		Y
>Cluster	9136
0	1736	>Lblennius___rnd-1_family-1276#DNA	*		Y
>Cluster	9137
0	1736	>Rfaginea___rnd-1_family-1128#Unknown	*		Y
1	1736	>Rfaginea___rnd-1_family-897#Unknown	at	1736:1:1:1736/-/100.00%
>Cluster	9138
0	1735	>Bsubappendiculatus___rnd-1_family-317#Unknown	*		Y
1	1614	>Bsubappendiculatus___rnd-1_family-382#Unknown	at	1:1614:122:1735/+/100.00%
>Cluster	9139
0	1735	>Igrammopodia___rnd-1_family-860#LTR/Copia	*		Y
>Cluster	9140
0	1735	>Iobscuroides___rnd-1_family-968#Unknown	*		Y
1	1735	>Iobscuroides___rnd-1_family-534#Unknown	at	1:1735:1:1735/+/100.00%
2	1735	>Iobscuroides___rnd-1_family-637#Unknown	at	1:1735:1:1735/+/100.00%
>Cluster	9141
0	1735	>Rcorniculata___rnd-1_family-425#Unknown	*		Y
>Cluster	9142
0	1735	>Rirregularis___rnd-1_family-497#Unknown	*		Y
1	1711	>Rirregularis___rnd-1_family-538#Unknown	at	1643:2:1:1728/-/86.05%
2	1615	>Rirregularis___rnd-1_family-674#Unknown	at	1615:1:1:1727/-/81.07%
>Cluster	9143
0	1734	>Arubescens___rnd-1_family-308#Unknown	*		Y
1	1635	>Arubescens___rnd-1_family-747#Unknown	at	56:1372:419:1734/+/99.39%
2	1367	>Arubescens___rnd-1_family-864#Unknown	at	1312:1:419:1734/-/96.20%
>Cluster	9144
0	1734	>Mgalericulata___rnd-1_family-13#LTR/Copia	*		Y
1	1720	>Mgalericulata___rnd-1_family-1087#LTR/ERV1	at	1:1720:1:1734/+/97.92%
2	1733	>Mgalericulata___rnd-1_family-1322#LTR/Copia	at	2:1733:1:1734/+/96.89%
>Cluster	9145
0	1733	>Mgalericulata___rnd-1_family-1257#Unknown	at	1733:1:1:1733/-/100.00%
1	1703	>Mgalericulata___rnd-1_family-1330#Unknown	at	1:1703:1:1734/+/98.04%
2	1734	>Mgalericulata___rnd-1_family-1412#Unknown	*		Y
3	1689	>Mgalericulata___rnd-1_family-888#Unknown	at	1:1689:3:1732/+/97.34%
>Cluster	9146
0	1733	>Lsordida___rnd-1_family-147#Unknown	*		Y
1	1732	>Lsordida___rnd-1_family-244#Unknown	at	1:1732:1:1733/+/99.54%
>Cluster	9147
0	1718	>Rfarinipes___rnd-1_family-230#Unknown	at	1718:1:25:1733/-/94.07%
1	1717	>Rfarinipes___rnd-1_family-325#Unknown	at	1:1717:25:1733/+/94.13%
2	1713	>Rfarinipes___rnd-1_family-406#Unknown	at	1:1713:31:1733/+/94.11%
3	1733	>Rfarinipes___rnd-1_family-453#Unknown	*		Y
>Cluster	9148
0	1733	>Themisulphureum___rnd-4_family-455#LTR/Ngaro	*		Y
>Cluster	9149
0	1732	>Rfaginea___rnd-1_family-1366#LINE/CR1	*		Y
1	1732	>Rfaginea___rnd-1_family-19#LINE/CR1	at	1:1732:1:1732/+/99.83%
2	1732	>Rfaginea___rnd-1_family-309#LINE/CR1	at	1:1732:1:1732/+/99.83%
3	1732	>Rfaginea___rnd-1_family-519#LINE/CR1	at	1:1732:1:1732/+/100.00%
4	1732	>Rfaginea___rnd-1_family-60#LINE/CR1	at	1:1732:1:1732/+/100.00%
>Cluster	9150
0	1732	>Rnigricans___rnd-1_family-874#Unknown	*		Y
>Cluster	9151
0	1731	>Bsubappendiculatus___rnd-1_family-368#Unknown	*		Y
>Cluster	9152
0	1528	>Gresinaceum___rnd-1_family-210#Unknown	at	1528:1:1:1638/-/86.89%
1	1731	>Gresinaceum___rnd-1_family-5#Unknown	*		Y
>Cluster	9153
0	1731	>Rfaginea___rnd-1_family-1067#Unknown	*		Y		CHECKED: <10% total "N" and not too many at the extremities
1	1692	>Rfaginea___rnd-1_family-965#Unknown	at	1:1591:162:1731/+/86.41%
>Cluster	9154
0	1730	>Bquercinus___rnd-1_family-22#Unknown	*		Y
>Cluster	9155
0	1729	>Girrigatus___rnd-1_family-120#Unknown	at	1729:1:1:1730/-/99.19%
1	1730	>Girrigatus___rnd-1_family-8#Unknown	*		Y
>Cluster	9156
0	1730	>Rnigricans___rnd-1_family-818#Unknown	*		Y
>Cluster	9157
0	1730	>Rtricholoma___rnd-1_family-214#Unknown	*		Y
>Cluster	9158
0	1729	>Hpunicea___rnd-1_family-591#Unknown	*		Y
>Cluster	9159
0	1729	>Rvesca___rnd-1_family-389#Unknown	*		Y
>Cluster	9160
0	1728	>Cmicaceus___rnd-1_family-9#Unknown	*		Y
>Cluster	9161
0	1728	>Rdelica___rnd-1_family-407#LTR/Gypsy	*		Y
>Cluster	9162
0	1727	>Cfumosorosea___rnd-1_family-24#DNA/TcMar-Fot1	*		Y
>Cluster	9163
0	1727	>Rfaginea___rnd-1_family-437#Unknown	*		Y
>Cluster	9164
0	1562	>Rvesca___rnd-1_family-809#Unknown	at	1:1562:160:1727/+/98.79%
1	1727	>Rvesca___rnd-1_family-873#Unknown	*		Y
>Cluster	9165
0	1727	>Tcingulatum___rnd-1_family-369#Unknown	*		Y
>Cluster	9166
0	1726	>Apraecox___rnd-1_family-469#Unknown	*		Y
>Cluster	9167
0	292	>Llubrica___rnd-1_family-450#Unknown	at	1:264:1466:1725/+/95.45%
1	1726	>Llubrica___rnd-1_family-870#Unknown	*		Y		CHECKED: <10% total "N" and not too many at the extremities
>Cluster	9168
0	1704	>Mgalericulata___rnd-4_family-5136#Unknown	at	4:1704:4:1726/+/95.13%
1	1726	>Mgalericulata___rnd-1_family-1485#Unknown	*		Y
2	1703	>Mgalericulata___rnd-1_family-576#Unknown	at	1:1703:1:1726/+/94.50%
3	1707	>Mgalericulata___rnd-1_family-582#Unknown	at	1704:1:4:1726/-/95.83%
4	1713	>Mgalericulata___rnd-1_family-997#Unknown	at	1713:1:1:1726/-/97.16%
>Cluster	9169
0	1726	>Rirregularis___rnd-1_family-571#Unknown	*		Y
>Cluster	9170
0	1725	>Ptriumphans___rnd-1_family-1313#LTR/Gypsy	*		Y
>Cluster	9171
0	1725	>Rdelica___rnd-1_family-1157#Unknown	*		Y
>Cluster	9172
0	1725	>Rirregularis___rnd-4_family-1507#Unknown	*		Y
>Cluster	9173
0	1724	>Bquercinus___rnd-1_family-214#Unknown	*		Y
>Cluster	9174
0	1724	>Rfaginea___rnd-1_family-171#Unknown	*		Y
>Cluster	9175
0	1723	>Rirregularis___rnd-1_family-689#Unknown	at	1:1723:1:1723/+/100.00%
1	1723	>Rirregularis___rnd-4_family-616#Unknown	at	1:1723:1:1723/+/100.00%
2	1724	>Rirregularis___rnd-1_family-510#Unknown	*		Y
>Cluster	9176
0	1724	>Rirregularis___rnd-1_family-28#Satellite	*		X		Removed Satellite
>Cluster	9177
0	1720	>Igrammopodia___rnd-1_family-299#Unknown	at	1:1720:1:1723/+/98.73%
1	1723	>Igrammopodia___rnd-1_family-974#Unknown	*		Y
2	1718	>Igrammopodia___rnd-3_family-1771#Unknown	at	2:1699:23:1723/+/96.53%
>Cluster	9178
0	1723	>Rnigricans___rnd-1_family-93#Unknown	*		Y
>Cluster	9179
0	1722	>Girrigatus___rnd-1_family-237#Unknown	*		Y
>Cluster	9180
0	1722	>Rvesca___rnd-1_family-230#LINE/R1	*		Y
>Cluster	9181
0	1721	>Mgalericulata___rnd-4_family-983#Unknown	*		Y
>Cluster	9182
0	1624	>Mgalericulata___rnd-1_family-1101#Unknown	at	1:1624:1:1721/+/92.79%
1	1624	>Mgalericulata___rnd-1_family-1306#Unknown	at	1:1624:1:1721/+/92.79%
2	1624	>Mgalericulata___rnd-1_family-469#Unknown	at	1:1624:1:1721/+/92.79%
3	1721	>Mgalericulata___rnd-1_family-658#Unknown	*		Y
>Cluster	9183
0	1720	>Hcoccinea___rnd-1_family-147#Unknown	*		Y
1	1716	>Hcoccinea___rnd-1_family-111#Unknown	at	1715:1:2:1720/-/98.02%
2	1718	>Hcoccinea___rnd-1_family-449#Unknown	at	3:1718:2:1720/+/97.39%
>Cluster	9184
0	1720	>Rcorniculata___rnd-1_family-949#Unknown	*		Y
>Cluster	9185
0	1720	>Rnigricans___rnd-1_family-548#LTR/Copia	*		Y		CHECKED: <10% total "N" and not too many at the extremities
1	1040	>Rnigricans___rnd-1_family-6#LTR/Copia	at	208:1040:1:803/+/86.91%
>Cluster	9186
0	1720	>Themisulphureum___rnd-4_family-2727#Unknown	*		Y
>Cluster	9187
0	1719	>Arubescens___rnd-1_family-439#Unknown	*		Y
>Cluster	9188
0	1719	>Igrammopodia___rnd-1_family-705#DNA/hAT-Ac	*		Y
>Cluster	9189
0	1719	>Levosmus___rnd-1_family-88#LINE/Tad1	*		Y
>Cluster	9190
0	1086	>Llubrica___rnd-1_family-567#Unknown	at	1:1085:624:1719/+/90.10%
1	1572	>Llubrica___rnd-1_family-65#Unknown	at	1572:2:1:1719/-/85.63%
2	1719	>Llubrica___rnd-1_family-760#Unknown	*		Y
>Cluster	9191
0	1719	>Lsordida___rnd-1_family-428#Unknown	*		Y
1	1706	>Lsordida___rnd-1_family-730#Unknown	at	1706:1:1:1719/-/98.43%
>Cluster	9192
0	1719	>Mgalericulata___rnd-4_family-6482#Unknown	*		Y
>Cluster	9193
0	1718	>Lsordida___rnd-1_family-325#Unknown	*		Y
>Cluster	9194
0	1718	>Lsordida___rnd-1_family-73#Unknown	*		Y
>Cluster	9195
0	1717	>Palboapiculata___rnd-1_family-101#Unknown	at	1:1717:2:1718/+/97.85%
1	1718	>Palboapiculata___rnd-1_family-259#Unknown	*		Y
>Cluster	9196
0	1718	>Rdelica___rnd-1_family-440#DNA/Zisupton	*		Y
>Cluster	9197
0	1718	>Rirregularis___rnd-4_family-4330#Unknown	*		Y
>Cluster	9198
0	1717	>Agentilis___rnd-1_family-490#Unknown	*		Y
1	1716	>Agentilis___rnd-1_family-185#Unknown	at	1716:1:1:1716/-/95.71%
>Cluster	9199
0	1717	>Aostoyae___rnd-1_family-112#Unknown	*		Y
1	1632	>Aostoyae___rnd-1_family-66#Unknown	at	1632:1:54:1715/-/91.02%
>Cluster	9200
0	1717	>Cfumosa___rnd-1_family-341#Unknown	*		Y
>Cluster	9201
0	1238	>Iobscuroides___rnd-1_family-1080#Unknown	at	1:1234:410:1640/+/97.81%
1	1717	>Iobscuroides___rnd-1_family-61#Unknown	*		Y
2	1238	>Iobscuroides___rnd-1_family-76#Unknown	at	1238:5:410:1640/-/98.06%
>Cluster	9202
0	1717	>Lblennius___rnd-1_family-1006#Unknown	*		Y
1	1384	>Lblennius___rnd-1_family-1347#Unknown	at	1360:1:357:1717/-/97.65%
2	1708	>Lblennius___rnd-1_family-1523#Unknown	at	1:1707:1:1717/+/96.57%
3	1518	>Lblennius___rnd-1_family-1656#Unknown	at	20:1518:351:1717/+/83.16%
>Cluster	9203
0	1654	>Lsordida___rnd-1_family-246#Unknown	at	1654:1:7:1663/-/88.98%
1	1717	>Lsordida___rnd-1_family-933#Unknown	*		Y
2	1701	>Lsordida___rnd-3_family-2531#Unknown	at	1688:7:1:1694/-/92.98%
>Cluster	9204
0	1653	>Rdelica___rnd-1_family-314#Unknown	at	1:1653:51:1717/+/91.87%
1	1717	>Rdelica___rnd-1_family-459#PLE/Chlamys	*		Y
>Cluster	9205
0	1717	>Rfarinipes___rnd-1_family-86#LTR/Copia	*		Y
>Cluster	9206
0	1716	>Lsordida___rnd-3_family-1816#Unknown	*		Y
>Cluster	9207
0	1716	>Ptriumphans___rnd-1_family-325#Unknown	*		Y
>Cluster	9208
0	1716	>Rfaginea___rnd-1_family-1060#Unknown	*		Y
>Cluster	9209
0	1715	>Hcoccinea___rnd-1_family-340#Unknown	*		Y
>Cluster	9210
0	1659	>Iobscuroides___rnd-1_family-104#Unknown	at	1:1648:1:1715/+/91.72%
1	1701	>Iobscuroides___rnd-1_family-110#Unknown	at	1:1690:1:1715/+/94.99%
2	1715	>Iobscuroides___rnd-1_family-226#Unknown	*		Y
3	1628	>Iobscuroides___rnd-1_family-329#Unknown	at	1628:1:17:1708/-/89.93%
4	1654	>Iobscuroides___rnd-1_family-800#Unknown	at	1:1643:1:1715/+/91.14%
>Cluster	9211
0	1715	>Lblennius___rnd-1_family-1462#Unknown	*		Y		CHECKED: <10% total "N" and not too many at the extremities
1	1663	>Lblennius___rnd-1_family-1651#Unknown	at	1663:1:2:1715/-/86.90%
>Cluster	9212
0	1715	>Themisulphureum___rnd-1_family-663#Unknown	*		Y
>Cluster	9213
0	1694	>Girrigatus___rnd-1_family-281#Unknown	at	1:1694:1:1693/+/95.99%
1	1694	>Girrigatus___rnd-1_family-451#Unknown	at	1:1694:1:1693/+/96.22%
2	1714	>Girrigatus___rnd-1_family-751#Unknown	*		Y
3	1694	>Girrigatus___rnd-1_family-55#Unknown	at	1:1694:1:1693/+/95.99%
>Cluster	9214
0	1697	>Pstipticus___rnd-1_family-1043#LTR/Gypsy	at	1:1697:1:1714/+/98.42%
1	1714	>Pstipticus___rnd-1_family-307#LTR/Gypsy	*		Y
2	1693	>Pstipticus___rnd-1_family-377#LTR/Gypsy	at	1:1693:1:1714/+/89.61%
>Cluster	9215
0	1713	>Mgalericulata___rnd-1_family-903#LTR/Gypsy	*		Y
>Cluster	9216
0	1713	>Ptriumphans___rnd-4_family-676#Unknown	*		Y
>Cluster	9217
0	1712	>Elanata___rnd-1_family-183#Satellite	*		X		Removed Satellite
>Cluster	9218
0	1698	>Igrammopodia___rnd-1_family-83#Unknown	at	1:1697:1:1712/+/94.92%
1	1712	>Igrammopodia___rnd-1_family-864#Unknown	*		Y
2	1695	>Igrammopodia___rnd-3_family-720#Unknown	at	1:1694:1:1712/+/94.51%
>Cluster	9219
0	1712	>Rdelica___rnd-1_family-213#Unknown	*		Y
>Cluster	9220
0	1712	>Rnigricans___rnd-1_family-249#Unknown	*		Y
1	1691	>Rnigricans___rnd-1_family-419#Unknown	at	1:1690:1:1711/+/96.21%
2	1697	>Rnigricans___rnd-1_family-829#Unknown	at	1:1689:1:1711/+/96.21%
>Cluster	9221
0	1712	>Rtricholoma___rnd-1_family-203#DNA/hAT-hATw	*		Y
>Cluster	9222
0	1711	>Eclypeatum___rnd-3_family-620#Unknown	*		Y
>Cluster	9223
0	1711	>Gresinaceum___rnd-1_family-273#Unknown	*		Y
>Cluster	9224
0	1711	>Hcoralloides___rnd-1_family-239#Unknown	*		Y
>Cluster	9225
0	1628	>Iobscuroides___rnd-1_family-1013#Unknown	at	1626:1:3:1710/-/94.62%
1	1640	>Iobscuroides___rnd-1_family-610#Unknown	at	1:1639:1:1710/+/95.26%
2	1711	>Iobscuroides___rnd-1_family-985#Unknown	*		Y
>Cluster	9226
0	383	>Rfaginea___rnd-1_family-43#Unknown	at	1:383:102:492/+/86.45%
1	1711	>Rfaginea___rnd-3_family-197#Unknown	*		Y		CHECKED: <10% total "N" and not too many at the extremities
2	1424	>Rfaginea___rnd-1_family-1131#Unknown	at	1:1395:1:1338/+/85.47%
>Cluster	9227
0	1711	>Rirregularis___rnd-1_family-811#Unknown	*		Y
>Cluster	9228
0	1711	>Rirregularis___rnd-4_family-1061#Unknown	*		Y
>Cluster	9229
0	1711	>Themisulphureum___rnd-4_family-15#RC/Helitron	*		Y
>Cluster	9230
0	1710	>Girrigatus___rnd-1_family-747#Unknown	*		Y
>Cluster	9231
0	1710	>Rcorniculata___rnd-1_family-333#Unknown	*		Y
>Cluster	9232
0	1710	>Rdelica___rnd-1_family-448#Unknown	*		Y
>Cluster	9233
0	1673	>Rfarinipes___rnd-1_family-46#Unknown	at	1:1673:3:1679/+/98.39%
1	1667	>Rfarinipes___rnd-1_family-523#Unknown	at	1:1667:3:1679/+/98.21%
2	1700	>Rfarinipes___rnd-1_family-691#Unknown	at	1:1700:1:1710/+/96.32%
3	1710	>Rfarinipes___rnd-1_family-709#Unknown	*		Y
4	1670	>Rfarinipes___rnd-1_family-7#Unknown	at	1:1670:3:1679/+/98.21%
>Cluster	9234
0	1710	>Rnigricans___rnd-1_family-482#Unknown	*		Y
>Cluster	9235
0	1669	>Rvesca___rnd-1_family-1052#Unknown	at	1:1669:1:1710/+/92.75%
1	1453	>Rvesca___rnd-1_family-1114#Unknown	at	1453:3:265:1710/-/95.54%
2	1641	>Rvesca___rnd-1_family-1185#Unknown	at	165:1641:1:1481/+/95.95%
3	1710	>Rvesca___rnd-1_family-157#Unknown	*		Y
4	1458	>Rvesca___rnd-1_family-901#Unknown	at	1458:3:265:1710/-/95.41%
>Cluster	9236
0	1709	>Agentilis___rnd-3_family-540#DNA/hAT-hAT1	*		Y		CHECKED: <10% total "N" and not too many at the extremities
1	1660	>Agentilis___rnd-1_family-266#Unknown	at	1660:1:10:1707/-/87.50%
2	1699	>Agentilis___rnd-1_family-580#Unknown	at	3:1699:1:1708/+/84.29%
>Cluster	9237
0	1709	>Bsubappendiculatus___rnd-1_family-175#Unknown	*		Y
1	1709	>Bsubappendiculatus___rnd-1_family-378#Unknown	at	1:1709:1:1709/+/100.00%
>Cluster	9238
0	1709	>Igrammopodia___rnd-1_family-488#Unknown	*		Y
1	1647	>Igrammopodia___rnd-1_family-815#Unknown	at	1647:1:62:1709/-/99.03%
2	1529	>Igrammopodia___rnd-1_family-933#Unknown	at	1529:1:126:1709/-/95.45%
3	1708	>Igrammopodia___rnd-1_family-953#Unknown	at	1708:1:1:1709/-/99.88%
>Cluster	9239
0	1709	>Lblennius___rnd-1_family-11#Satellite	*		X		Removed Satellite
>Cluster	9240
0	1709	>Rfaginea___rnd-1_family-439#Unknown	*		Y
>Cluster	9241
0	1709	>Themisulphureum___rnd-1_family-888#Unknown	*		Y
>Cluster	9242
0	1708	>Bquercinus___rnd-1_family-12#Unknown	*		Y		CHECKED: <10% total "N" and not too many at the extremities
1	422	>Bquercinus___rnd-1_family-3#Unknown	at	419:1:1:420/-/95.24%
>Cluster	9243
0	1708	>Levosmus___rnd-1_family-102#Unknown	*		Y
>Cluster	9244
0	1708	>Rcorniculata___rnd-1_family-242#Unknown	*		Y
>Cluster	9245
0	1355	>Lpygmaea___rnd-1_family-14#LINE/Tad1	at	1:1351:333:1707/+/80.26%
1	1375	>Lpygmaea___rnd-1_family-85#LINE/Tad1	at	1:1371:351:1704/+/88.52%
2	1707	>Lpygmaea___rnd-1_family-114#LINE/Tad1	*		Y		CHECKED: <10% total "N" and not too many at the extremities
>Cluster	9246
0	1707	>Rfarinipes___rnd-1_family-549#Unknown	*		Y
>Cluster	9247
0	1707	>Rirregularis___rnd-4_family-1620#Unknown	*		Y
>Cluster	9248
0	1706	>Lblennius___rnd-1_family-1573#Unknown	*		Y
1	1706	>Lblennius___rnd-1_family-746#Unknown	at	1706:11:6:1706/-/97.47%
>Cluster	9249
0	1705	>Lsordida___rnd-1_family-558#Unknown	*		Y
>Cluster	9250
0	1704	>Eclypeatum___rnd-1_family-59#Satellite	*		X		Removed Satellite
>Cluster	9251
0	1704	>Fvelutipes___rnd-1_family-62#Unknown	*		Y
1	1623	>Fvelutipes___rnd-1_family-91#Unknown	at	1623:2:34:1654/-/90.15%
>Cluster	9252
0	1704	>Rdelica___rnd-1_family-190#Unknown	*		Y
>Cluster	9253
0	1540	>Rnigricans___rnd-1_family-676#Unknown	at	1540:1:120:1704/-/96.66%
1	1704	>Rnigricans___rnd-1_family-360#Unknown	*		Y
2	1591	>Rnigricans___rnd-1_family-379#Unknown	at	1431:1:15:1391/-/92.94%
3	1540	>Rnigricans___rnd-1_family-642#Unknown	at	1540:1:120:1704/-/96.59%
4	1407	>Rvesca___rnd-1_family-1068#DNA/MULE-MuDR	at	1:1396:225:1632/+/83.04%
5	1494	>Rvesca___rnd-1_family-1180#DNA/MULE-MuDR	at	1:1484:138:1628/+/82.90%
6	1442	>Rvesca___rnd-1_family-845#DNA/MULE-MuDR	at	1:1425:194:1625/+/82.69%
7	1407	>Rvesca___rnd-1_family-905#DNA/MULE-MuDR	at	1:1396:225:1632/+/83.04%
>Cluster	9254
0	1704	>Sminoensis___rnd-1_family-130#Unknown	*		Y
>Cluster	9255
0	1703	>Lblennius___rnd-1_family-582#Unknown	*		Y
>Cluster	9256
0	1703	>Pstipticus___rnd-1_family-992#Unknown	*		Y
>Cluster	9257
0	1703	>Udeusta___rnd-1_family-47#LINE/R1	*		Y
>Cluster	9258
0	1702	>Apraecox___rnd-1_family-305#Unknown	*		Y
>Cluster	9259
0	1154	>Rdelica___rnd-1_family-1073#Unknown	at	1154:1:203:1472/-/85.28%
1	1702	>Rdelica___rnd-1_family-1148#Unknown	*		Y
2	1602	>Rdelica___rnd-1_family-431#Unknown	at	322:1602:1:1323/+/90.28%
>Cluster	9260
0	1702	>Themisulphureum___rnd-1_family-751#Unknown	*		Y
>Cluster	9261
0	1701	>Eclypeatum___rnd-3_family-252#Unknown	*		Y
>Cluster	9262
0	1701	>Iobscuroides___rnd-1_family-1024#Unknown	*		Y
1	1701	>Iobscuroides___rnd-1_family-22#Unknown	at	1:1701:1:1701/+/100.00%
2	1701	>Iobscuroides___rnd-1_family-704#Unknown	at	1:1701:1:1701/+/100.00%
>Cluster	9263
0	1701	>Llubrica___rnd-1_family-606#Unknown	*		Y
>Cluster	9264
0	1701	>Lsordida___rnd-1_family-830#DNA/hAT-Ac	*		Y
>Cluster	9265
0	1696	>Mgalericulata___rnd-1_family-1069#Unknown	at	1:1696:1:1695/+/99.71%
1	1701	>Mgalericulata___rnd-1_family-274#Unknown	*		Y
>Cluster	9266
0	1701	>Pstipticus___rnd-1_family-248#Unknown	*		Y
>Cluster	9267
0	1606	>Agentilis___rnd-1_family-189#Unknown	at	1:1606:23:1700/+/94.52%
1	1697	>Agentilis___rnd-1_family-430#Unknown	at	1:1697:1:1700/+/99.06%
2	1681	>Agentilis___rnd-1_family-571#Unknown	at	1681:1:23:1700/-/90.91%
3	1700	>Agentilis___rnd-1_family-575#Unknown	*		Y
>Cluster	9268
0	1694	>Cbrunneum___rnd-1_family-101#Unknown	at	1694:1:1:1700/-/96.12%
1	1700	>Cbrunneum___rnd-1_family-116#Unknown	*		Y
2	1692	>Cbrunneum___rnd-1_family-117#Unknown	at	1692:1:1:1700/-/94.29%
3	1692	>Cbrunneum___rnd-1_family-122#Unknown	at	1:1692:1:1700/+/95.35%
4	1695	>Cbrunneum___rnd-1_family-124#Unknown	at	1695:1:1:1700/-/96.82%
>Cluster	9269
0	1700	>Cfumosa___rnd-1_family-432#LTR/Gypsy	*		Y
>Cluster	9270
0	1700	>Igrammopodia___rnd-1_family-870#LTR/Copia	*		Y
>Cluster	9271
0	1700	>Ptriumphans___rnd-1_family-54#Satellite	*		X		Removed Satellite
>Cluster	9272
0	116	>Rcorniculata___rnd-1_family-199#Unknown	at	116:1:1102:1216/-/87.93%
1	1304	>Rcorniculata___rnd-1_family-261#Unknown	at	1304:1:344:1700/-/87.84%
2	1380	>Rcorniculata___rnd-1_family-27#Unknown	at	1380:1:332:1700/-/87.11%
3	1700	>Rcorniculata___rnd-1_family-297#Unknown	*		Y		CHECKED: <10% total "N" and not too many at the extremities
>Cluster	9273
0	1700	>Rirregularis___rnd-4_family-782#Unknown	*		Y
>Cluster	9274
0	1700	>Rnigricans___rnd-1_family-772#Unknown	*		Y
>Cluster	9275
0	1699	>Apraecox___rnd-3_family-868#Unknown	*		Y
>Cluster	9276
0	1699	>Lblennius___rnd-1_family-223#Unknown	*		Y
1	1696	>Lblennius___rnd-1_family-415#Unknown	at	21:1696:1:1699/+/94.53%
>Cluster	9277
0	1699	>Lblennius___rnd-4_family-324#Unknown	*		Y
>Cluster	9278
0	1684	>Lsordida___rnd-1_family-436#Unknown	at	1:1684:1:1697/+/94.05%
1	1699	>Lsordida___rnd-1_family-690#Unknown	*		Y
2	1680	>Lsordida___rnd-3_family-2033#Unknown	at	1:1680:1:1693/+/94.39%
>Cluster	9279
0	1513	>Pstipticus___rnd-1_family-481#Unknown	at	1:1512:194:1699/+/98.35%
1	1699	>Pstipticus___rnd-1_family-535#Unknown	*		Y
2	1699	>Pstipticus___rnd-1_family-593#Unknown	at	1:1699:1:1699/+/100.00%
3	1689	>Pstipticus___rnd-1_family-680#Unknown	at	1689:1:1:1698/-/99.23%
>Cluster	9280
0	1699	>Rirregularis___rnd-4_family-2905#Unknown	*		Y
>Cluster	9281
0	1698	>Udeusta___rnd-1_family-250#LTR/Gypsy	at	1:1697:1:1698/+/96.00%
1	1699	>Udeusta___rnd-1_family-257#LTR/Gypsy	*		Y
>Cluster	9282
0	1698	>Rcorniculata___rnd-1_family-378#Unknown	*		Y
>Cluster	9283
0	1698	>Rvesca___rnd-3_family-1142#DNA/PIF-Harbinger	*		Y
>Cluster	9284
0	1697	>Agentilis___rnd-1_family-329#LTR/Gypsy	*		Y
1	1696	>Agentilis___rnd-1_family-845#LTR/Gypsy	at	1:1696:1:1697/+/98.88%
>Cluster	9285
0	1696	>Hpunicea___rnd-1_family-535#Unknown	at	1696:1:1:1697/-/99.76%
1	1697	>Hpunicea___rnd-1_family-476#Unknown	*		Y
>Cluster	9286
0	1697	>Ptriumphans___rnd-1_family-452#Unknown	*		Y
1	1697	>Ptriumphans___rnd-1_family-872#Unknown	at	1697:1:1:1697/-/100.00%
2	1694	>Ptriumphans___rnd-1_family-1345#Unknown	at	1:1694:2:1694/+/99.53%
>Cluster	9287
0	1697	>Rcorniculata___rnd-1_family-1135#Unknown	*		Y
>Cluster	9288
0	1697	>Rvesca___rnd-1_family-477#Unknown	*		Y
>Cluster	9289
0	1696	>Arubescens___rnd-1_family-154#Unknown	*		Y
>Cluster	9290
0	1696	>Girrigatus___rnd-1_family-272#Unknown	*		Y
>Cluster	9291
0	1696	>Lsordida___rnd-1_family-235#Unknown	*		Y
>Cluster	9292
0	1696	>Rcorniculata___rnd-1_family-10#Unknown	*		Y
>Cluster	9293
0	1696	>Rnigricans___rnd-1_family-741#Unknown	*		Y
>Cluster	9294
0	1696	>Rvesca___rnd-1_family-857#Unknown	*		Y
>Cluster	9295
0	1696	>Sminoensis___rnd-1_family-301#Unknown	*		Y
1	1696	>Sminoensis___rnd-1_family-31#Unknown	at	1:1696:1:1696/+/99.41%
>Cluster	9296
0	1695	>Rnigricans___rnd-1_family-463#Unknown	*		Y
1	1678	>Rnigricans___rnd-1_family-470#Unknown	at	1656:1:1:1695/-/92.94%
2	1156	>Rnigricans___rnd-1_family-77#Unknown	at	14:1150:9:1143/+/94.20%
3	1690	>Rnigricans___rnd-1_family-98#Unknown	at	39:1690:1:1695/+/94.51%
>Cluster	9297
0	1693	>Mgalericulata___rnd-1_family-975#LTR/Copia	*		Y
>Cluster	9298
0	856	>Pstipticus___rnd-1_family-399#Unknown	at	1:856:782:1693/+/84.48%	Y	*	NEW REP
1	1693	>Pstipticus___rnd-1_family-572#Unknown	*		X		Checked: more than 10% N in the whole sequence
>Cluster	9299
0	1693	>Rvesca___rnd-1_family-342#Unknown	*		Y
>Cluster	9300
0	1692	>Rvesca___rnd-1_family-715#DNA/CMC-EnSpm	*		Y
>Cluster	9301
0	1692	>Udeusta___rnd-1_family-153#LTR/Copia	*		Y
>Cluster	9302
0	1691	>Hcoralloides___rnd-1_family-192#Unknown	*		Y
>Cluster	9303
0	1518	>Hcoralloides___rnd-1_family-179#Unknown	at	19:1345:12:1348/+/93.74%
1	1691	>Hcoralloides___rnd-1_family-257#Unknown	*		Y
2	1160	>Hcoralloides___rnd-1_family-340#Unknown	at	1160:1:39:1204/-/85.20%
>Cluster	9304
0	78	>Lsordida___rnd-1_family-761#Unknown	at	1:78:1438:1515/+/84.62%
1	1685	>Lsordida___rnd-1_family-105#Unknown	at	1:1685:1:1691/+/94.03%
2	1690	>Lsordida___rnd-1_family-27#Unknown	at	1:1690:1:1691/+/99.11%
3	1691	>Lsordida___rnd-1_family-573#Unknown	*		Y
>Cluster	9305
0	1164	>Pstipticus___rnd-1_family-274#Unknown	at	1164:221:721:1691/-/93.63%
1	1691	>Pstipticus___rnd-1_family-884#Unknown	*		Y
2	1651	>Pstipticus___rnd-1_family-987#Unknown	at	1:1651:1:1691/+/95.80%
3	1691	>Pstipticus___rnd-1_family-206#Unknown	at	1:1691:1:1691/+/99.82%
>Cluster	9306
0	1691	>Ptriumphans___rnd-1_family-255#LINE/I	*		Y
>Cluster	9307
0	1195	>Rvesca___rnd-1_family-128#Unknown	at	1195:1:497:1691/-/97.74%
1	859	>Rvesca___rnd-1_family-190#Unknown	at	859:1:1:914/-/86.87%
2	1691	>Rvesca___rnd-1_family-5#Unknown	*		Y
3	1195	>Rvesca___rnd-1_family-817#Unknown	at	1195:1:497:1691/-/97.74%
>Cluster	9308
0	1690	>Eclypeatum___rnd-1_family-178#Unknown	*		Y
>Cluster	9309
0	1690	>Mgalericulata___rnd-1_family-564#Unknown	*		Y		CHECKED: <10% total "N" and not too many at the extremities
1	1427	>Mgalericulata___rnd-1_family-777#Unknown	at	73:1337:71:1370/+/84.35%
>Cluster	9310
0	1690	>Pcalyptriformis___rnd-1_family-106#Unknown	*		Y
1	1631	>Pcalyptriformis___rnd-1_family-45#Unknown	at	1627:1:1:1606/-/94.53%
2	1632	>Pcalyptriformis___rnd-1_family-54#Unknown	at	1628:1:1:1606/-/94.47%
>Cluster	9311
0	1282	>Rfaginea___rnd-1_family-107#Unknown	at	1:1282:1:1287/+/96.19%
1	1690	>Rfaginea___rnd-1_family-311#Unknown	*		Y
>Cluster	9312
0	1644	>Arubescens___rnd-1_family-46#Unknown	at	1644:1:1:1653/-/92.39%
1	1689	>Arubescens___rnd-1_family-636#Unknown	*		Y
2	1687	>Arubescens___rnd-1_family-822#Unknown	at	1687:1:1:1689/-/99.29%
>Cluster	9313
0	1689	>Iobscuroides___rnd-1_family-32#Unknown	*		Y
>Cluster	9314
0	72	>Lblennius___rnd-1_family-311#Unknown	at	72:1:641:712/-/94.44%
1	1689	>Lblennius___rnd-1_family-340#Unknown	*		Y
2	1689	>Lblennius___rnd-1_family-893#Unknown	at	1:1689:1:1689/+/99.94%
>Cluster	9315
0	1688	>Abisporus___rnd-1_family-100#DNA/IS3EU	*		Y
1	1517	>Abisporus___rnd-1_family-59#DNA/IS3EU	at	1:1517:1:1520/+/96.05%
>Cluster	9316
0	1688	>Bsubappendiculatus___rnd-1_family-189#LTR	*		Y
1	1397	>Bsubappendiculatus___rnd-1_family-316#LTR	at	143:1397:109:1397/+/95.35%
>Cluster	9317
0	1688	>Cfumosa___rnd-1_family-439#Unknown	*		Y
>Cluster	9318
0	1688	>Palboapiculata___rnd-1_family-182#Unknown	*		Y
>Cluster	9319
0	1688	>Rcorniculata___rnd-1_family-24#LTR/Gypsy	*		Y
>Cluster	9320
0	1688	>Rirregularis___rnd-1_family-511#Unknown	*		Y		CHECKED: <10% total "N" and not too many at the extremities
1	1686	>Rirregularis___rnd-1_family-583#Unknown	at	1:1685:50:1688/+/83.12%
2	1562	>Rirregularis___rnd-1_family-752#Unknown	at	27:1562:41:1523/+/83.04%
>Cluster	9321
0	1687	>Mgalericulata___rnd-1_family-809#LTR/Copia	*		Y
>Cluster	9322
0	1228	>Rnigricans___rnd-1_family-312#LTR/Copia	at	1228:1:151:1378/-/93.40%
1	1640	>Rnigricans___rnd-1_family-199#LTR/Copia	at	1640:1:1:1687/-/90.11%
2	1203	>Rnigricans___rnd-1_family-704#LTR/Copia	at	1:1203:467:1687/+/91.48%
3	1687	>Rnigricans___rnd-1_family-527#LTR/Copia	*		Y
>Cluster	9323
0	1687	>Rolivacea___rnd-1_family-345#Unknown	*		Y
>Cluster	9324
0	1686	>Hcoccinea___rnd-1_family-62#Unknown	*		Y
1	1686	>Hcoccinea___rnd-1_family-248#Unknown	at	1684:2:3:1686/-/99.41%
>Cluster	9325
0	1686	>Lsulphureus___rnd-1_family-0#Satellite	*		X		Removed Satellite
1	1339	>Lsulphureus___rnd-1_family-4#Satellite	at	2:1339:3:1340/+/85.84%
>Cluster	9326
0	1686	>Rfaginea___rnd-1_family-313#Unknown	*		Y
1	1686	>Rfaginea___rnd-1_family-35#Unknown	at	1:1686:1:1686/+/100.00%
>Cluster	9327
0	1494	>Rnigricans___rnd-1_family-425#Unknown	at	1493:1:1:1686/-/83.76%
1	1686	>Rnigricans___rnd-1_family-712#LTR/Gypsy	*		Y		CHECKED: <10% total "N" and not too many at the extremities
2	1639	>Rnigricans___rnd-1_family-99#LTR/Gypsy	at	2:1638:1:1686/+/86.46%
>Cluster	9328
0	1685	>Aostoyae___rnd-1_family-81#LTR/Gypsy	*		Y
>Cluster	9329
0	1683	>Arubescens___rnd-1_family-112#Unknown	at	1:1683:1:1685/+/99.70%
1	1677	>Arubescens___rnd-1_family-215#Unknown	at	1677:1:1:1685/-/98.34%
2	1679	>Arubescens___rnd-1_family-456#Unknown	at	1:1679:1:1685/+/99.41%
3	1683	>Arubescens___rnd-1_family-659#Unknown	at	1:1683:1:1685/+/99.82%
4	1683	>Arubescens___rnd-1_family-705#Unknown	at	1:1683:1:1685/+/98.58%
5	1685	>Arubescens___rnd-1_family-738#Unknown	*		Y
>Cluster	9330
0	1685	>Hpunicea___rnd-1_family-629#Unknown	*		Y
>Cluster	9331
0	1685	>Iobscuroides___rnd-1_family-140#DNA/TcMar-Tc1	*		Y
1	1683	>Iobscuroides___rnd-1_family-942#Unknown	at	1683:1:1:1685/-/98.28%
>Cluster	9332
0	289	>Lflavum___rnd-1_family-13#Unknown	at	5:252:1440:1685/+/94.35%
1	1685	>Lflavum___rnd-1_family-53#LTR/Gypsy	*		Y		CHECKED: <10% total "N" and not too many at the extremities
>Cluster	9333
0	1685	>Postreatus___rnd-3_family-694#Unknown	*		Y
>Cluster	9334
0	1685	>Ptriumphans___rnd-4_family-2577#Unknown	*		Y
>Cluster	9335
0	1684	>Bquercinus___rnd-1_family-222#LINE/L1	*		Y
>Cluster	9336
0	1684	>Eclypeatum___rnd-3_family-1019#Unknown	*		Y
>Cluster	9337
0	1684	>Igrammopodia___rnd-1_family-239#Unknown	*		Y
>Cluster	9338
0	1684	>Pstipticus___rnd-1_family-786#Unknown	*		Y
>Cluster	9339
0	128	>Rfarinipes___rnd-1_family-708#Unknown	at	1:128:1407:1537/+/85.50%
1	50	>Rfarinipes___rnd-1_family-775#Unknown	at	50:1:1066:1115/-/82.00%
2	1684	>Rfarinipes___rnd-1_family-649#Unknown	*		Y		CHECKED: <10% total "N" and not too many at the extremities
>Cluster	9340
0	905	>Rfarinipes___rnd-1_family-719#Unknown	at	1:825:877:1684/+/89.94%
1	1684	>Rfarinipes___rnd-1_family-83#Unknown	*		Y		CHECKED: <10% total "N" and not too many at the extremities
>Cluster	9341
0	1680	>Agentilis___rnd-1_family-817#Unknown	at	1:1680:1:1683/+/96.26%
1	1568	>Agentilis___rnd-1_family-882#Unknown	at	1:1568:97:1669/+/92.70%
2	1683	>Agentilis___rnd-1_family-898#Unknown	*		Y
>Cluster	9342
0	1275	>Eclypeatum___rnd-1_family-114#Unknown	at	1:1275:280:1683/+/85.08%
1	1683	>Eclypeatum___rnd-1_family-53#Unknown	*		Y		CHECKED: <10% total "N" and not too many at the extremities
>Cluster	9343
0	1508	>Iobscuroides___rnd-1_family-1051#Unknown	at	1:1508:1:1524/+/96.65%
1	1541	>Iobscuroides___rnd-1_family-19#Unknown	at	1541:1:1:1544/-/99.74%
2	1683	>Iobscuroides___rnd-1_family-316#Unknown	*		Y
3	1541	>Iobscuroides___rnd-1_family-350#Unknown	at	1541:1:1:1544/-/99.61%
4	1683	>Iobscuroides___rnd-1_family-650#Unknown	at	1683:1:1:1683/-/100.00%
5	1541	>Iobscuroides___rnd-1_family-776#Unknown	at	1541:1:1:1544/-/99.74%
>Cluster	9344
0	1683	>Rdelica___rnd-1_family-229#Unknown	*		Y
1	1492	>Rdelica___rnd-1_family-556#Unknown	at	35:1458:1:1398/+/96.70%
>Cluster	9345
0	1127	>Rdelica___rnd-1_family-12#Unknown	at	1:1127:245:1382/+/96.40%
1	1089	>Rdelica___rnd-1_family-58#Unknown	at	1:1089:268:1378/+/97.66%
2	1683	>Rdelica___rnd-1_family-81#Unknown	*		Y
>Cluster	9346
0	1626	>Rfaginea___rnd-1_family-1187#Unknown	at	1626:1:1:1625/-/99.69%
1	1626	>Rfaginea___rnd-1_family-1388#Unknown	at	1626:1:1:1625/-/99.82%
2	1683	>Rfaginea___rnd-1_family-457#Unknown	*		Y
>Cluster	9347
0	1682	>Lblennius___rnd-1_family-672#Unknown	*		Y
>Cluster	9348
0	1682	>Rirregularis___rnd-1_family-431#Unknown	*		Y
>Cluster	9349
0	1682	>Rvesca___rnd-1_family-550#LINE/Tad1	*		Y
>Cluster	9350
0	1681	>Apraecox___rnd-3_family-943#Unknown	*		Y
>Cluster	9351
0	1420	>Lblennius___rnd-1_family-105#Unknown	at	1420:1:222:1681/-/90.82%
1	1681	>Lblennius___rnd-1_family-1145#Unknown	*		Y
2	1208	>Lblennius___rnd-1_family-547#Unknown	at	38:1193:510:1681/+/91.05%
3	1562	>Lblennius___rnd-4_family-657#Unknown	at	67:1562:6:1559/+/82.42%
>Cluster	9352
0	1680	>Eclypeatum___rnd-1_family-339#LTR/Copia	*		Y
>Cluster	9353
0	1680	>Lblennius___rnd-1_family-1223#LINE/Tad1	*		Y
>Cluster	9354
0	1680	>Ptriumphans___rnd-4_family-1437#LTR/Gypsy	*		Y
>Cluster	9355
0	1679	>Bsubappendiculatus___rnd-1_family-350#Unknown	*		Y
>Cluster	9356
0	1679	>Levosmus___rnd-1_family-155#LTR/Gypsy	*		Y
>Cluster	9357
0	1191	>Rfaginea___rnd-1_family-18#Unknown	at	24:1191:507:1679/+/91.93%
1	1191	>Rfaginea___rnd-1_family-237#Unknown	at	24:1191:507:1679/+/91.93%
2	1660	>Rfaginea___rnd-1_family-474#Unknown	at	1:1660:1:1679/+/92.76%
3	1679	>Rfaginea___rnd-1_family-668#Unknown	*		Y
>Cluster	9358
0	1679	>Rnigricans___rnd-1_family-189#Unknown	*		Y
>Cluster	9359
0	1442	>Rvesca___rnd-1_family-1153#Unknown	at	1442:103:338:1679/-/98.81%
1	1679	>Rvesca___rnd-1_family-277#Unknown	*		Y
>Cluster	9360
0	1678	>Bquercinus___rnd-1_family-34#Unknown	*		Y
>Cluster	9361
0	1599	>Girrigatus___rnd-1_family-641#Unknown	at	1599:1:1:1606/-/95.77%
1	1200	>Girrigatus___rnd-1_family-644#Unknown	at	1200:1:1:1206/-/94.20%
2	1678	>Girrigatus___rnd-1_family-732#Unknown	*		Y
>Cluster	9362
0	1678	>Rfaginea___rnd-1_family-1314#Unknown	*		Y
>Cluster	9363
0	1671	>Rvesca___rnd-1_family-181#Unknown	at	1:1671:1:1678/+/94.04%
1	1678	>Rvesca___rnd-1_family-222#Unknown	*		Y
>Cluster	9364
0	1677	>Hcoccinea___rnd-1_family-413#Satellite	*		X		Removed Satellite
>Cluster	9365
0	223	>Igrammopodia___rnd-1_family-287#Unknown	at	223:4:1464:1677/-/88.29%
1	1677	>Igrammopodia___rnd-1_family-507#LTR/Copia	*		Y
2	1677	>Igrammopodia___rnd-1_family-62#LTR/Copia	at	1:1677:1:1677/+/94.10%
>Cluster	9366
0	1677	>Igrammopodia___rnd-1_family-76#Unknown	*		Y
>Cluster	9367
0	1673	>Mgalericulata___rnd-1_family-1242#Unknown	at	1673:1:1:1677/-/97.56%
1	1675	>Mgalericulata___rnd-1_family-1535#Unknown	at	1675:1:1:1677/-/97.56%
2	1646	>Mgalericulata___rnd-1_family-268#Unknown	at	1646:2:1:1673/-/92.41%
3	1677	>Mgalericulata___rnd-1_family-588#Unknown	*		Y
>Cluster	9368
0	1676	>Fvelutipes___rnd-1_family-46#Unknown	*		Y
>Cluster	9369
0	1676	>Girrigatus___rnd-1_family-234#Unknown	*		Y
>Cluster	9370
0	1676	>Lblennius___rnd-1_family-1090#LINE/RTE-BovB	*		Y
>Cluster	9371
0	1676	>Lsordida___rnd-1_family-234#Unknown	*		Y
>Cluster	9372
0	1676	>Rfaginea___rnd-1_family-803#Unknown	*		Y
>Cluster	9373
0	1545	>Rfaginea___rnd-1_family-29#Unknown	at	1:1545:44:1600/+/90.24%
1	1332	>Rfaginea___rnd-1_family-415#Unknown	at	15:1328:277:1596/+/90.48%
2	1676	>Rolivacea___rnd-1_family-504#Unknown	*		Y
>Cluster	9374
0	1675	>Aperuvianus___rnd-1_family-3#Satellite	*		X		Removed Satellite
>Cluster	9375
0	1674	>Hcoralloides___rnd-1_family-574#Unknown	*		Y
>Cluster	9376
0	1674	>Lblennius___rnd-1_family-1035#Unknown	*		Y
1	1664	>Lblennius___rnd-1_family-1265#Unknown	at	2:1664:1:1672/+/98.74%
2	1664	>Lblennius___rnd-1_family-1412#Unknown	at	2:1664:1:1672/+/98.74%
3	1664	>Lblennius___rnd-1_family-1486#Unknown	at	2:1664:1:1672/+/99.10%
>Cluster	9377
0	1674	>Lblennius___rnd-1_family-1200#Unknown	*		Y
>Cluster	9378
0	531	>Llubrica___rnd-1_family-491#Unknown	at	531:94:2:430/-/83.67%
1	1674	>Llubrica___rnd-1_family-930#Unknown	*		Y		CHECKED: <10% total "N" and not too many at the extremities
>Cluster	9379
0	1674	>Mgalericulata___rnd-1_family-1435#Unknown	*		Y
>Cluster	9380
0	1674	>Rfarinipes___rnd-1_family-449#Unknown	*		Y
>Cluster	9381
0	1674	>Udeusta___rnd-1_family-243#Unknown	*		Y
>Cluster	9382
0	1556	>Igrammopodia___rnd-1_family-556#Unknown	at	1:1556:1:1673/+/86.76%
1	1673	>Igrammopodia___rnd-1_family-784#Unknown	*		Y		CHECKED: <10% total "N" and not too many at the extremities
>Cluster	9383
0	1551	>Iobscuroides___rnd-1_family-1111#Unknown	at	1:1551:9:1673/+/88.61%
1	1552	>Iobscuroides___rnd-1_family-1144#DNA/CMC-EnSpm	at	1552:1:2:1673/-/90.67%
2	1453	>Iobscuroides___rnd-1_family-341#Unknown	at	1:1453:9:1673/+/83.52%
3	1484	>Iobscuroides___rnd-1_family-659#Unknown	at	1484:1:6:1673/-/81.80%
4	1673	>Iobscuroides___rnd-1_family-661#LINE/RTE-BovB	*		Y
>Cluster	9384
0	1673	>Itigrina___rnd-3_family-1779#Unknown	*		Y
>Cluster	9385
0	1672	>Rvesca___rnd-1_family-635#Unknown	at	1:1670:1:1670/+/100.00%
1	1673	>Rvesca___rnd-1_family-981#Unknown	*		Y
>Cluster	9386
0	1673	>Themisulphureum___rnd-1_family-171#Unknown	*		Y
>Cluster	9387
0	1672	>Rvesca___rnd-1_family-1015#LINE/R1	*		Y
1	1668	>Rvesca___rnd-1_family-933#LINE/R1	at	1:1668:1:1672/+/98.03%
>Cluster	9388
0	1671	>Arubescens___rnd-1_family-468#Unknown	*		Y
1	1671	>Arubescens___rnd-1_family-709#Unknown	at	1:1671:1:1671/+/100.00%
>Cluster	9389
0	1671	>Lpygmaea___rnd-1_family-2#LTR/Gypsy	*		Y
>Cluster	9390
0	1671	>Rdelica___rnd-1_family-741#LTR/Copia	*		Y
>Cluster	9391
0	1671	>Rtricholoma___rnd-2_family-25#LTR/Gypsy	*		Y
>Cluster	9392
0	1670	>Arubescens___rnd-1_family-373#Unknown	*		Y
1	1582	>Arubescens___rnd-1_family-385#Unknown	at	1582:2:1:1596/-/87.75%
2	1663	>Arubescens___rnd-1_family-475#Unknown	at	1655:1:6:1666/-/94.30%
3	1670	>Arubescens___rnd-1_family-641#Unknown	at	1662:1:6:1670/-/93.06%
4	1660	>Arubescens___rnd-1_family-684#DNA/CMC-EnSpm	at	1655:1:6:1662/-/93.08%
>Cluster	9393
0	1670	>Girrigatus___rnd-1_family-12#Unknown	*		Y
>Cluster	9394
0	1670	>Rdelica___rnd-1_family-773#Unknown	*		Y
>Cluster	9395
0	1669	>Bsubappendiculatus___rnd-1_family-390#Unknown	*		Y
>Cluster	9396
0	1669	>Rolivacea___rnd-1_family-334#Unknown	*		Y
>Cluster	9397
0	1668	>Girrigatus___rnd-1_family-161#Unknown	*		Y
1	1650	>Girrigatus___rnd-1_family-373#Unknown	at	1:1650:13:1668/+/98.97%
>Cluster	9398
0	1668	>Herinaceus___rnd-1_family-388#Unknown	*		Y
>Cluster	9399
0	1668	>Mgalericulata___rnd-3_family-285#LTR/Copia	*		Y
>Cluster	9400
0	1668	>Postreatus___rnd-1_family-108#Unknown	*		Y
>Cluster	9401
0	1668	>Rirregularis___rnd-3_family-1010#Unknown	*		Y
1	774	>Rirregularis___rnd-1_family-877#Unknown	at	4:734:1:710/+/94.41%
>Cluster	9402
0	1668	>Sminoensis___rnd-1_family-278#Unknown	*		Y
>Cluster	9403
0	1667	>Itigrina___rnd-1_family-385#Unknown	*		Y
>Cluster	9404
0	1667	>Llubrica___rnd-1_family-1045#LINE/L1	*		Y
>Cluster	9405
0	1637	>Ltabidus___rnd-1_family-137#Unknown	at	1637:1:22:1667/-/95.27%
1	1657	>Ltabidus___rnd-1_family-161#Unknown	at	1657:1:6:1665/-/96.87%
2	1667	>Ltabidus___rnd-1_family-71#Unknown	*		Y
3	1655	>Ltabidus___rnd-3_family-35#Unknown	at	1:1655:1:1667/+/96.53%
>Cluster	9406
0	1667	>Rfarinipes___rnd-1_family-213#Unknown	*		Y		CHECKED: <10% total "N" and not too many at the extremities
1	1164	>Rfarinipes___rnd-1_family-679#Unknown	at	1:1133:553:1667/+/85.86%
>Cluster	9407
0	1666	>Aostoyae___rnd-4_family-321#Unknown	*		Y
>Cluster	9408
0	1666	>Hcoccinea___rnd-1_family-387#Unknown	*		Y
>Cluster	9409
0	1635	>Lpygmaea___rnd-1_family-135#LINE/Tad1	at	1634:2:1:1666/-/95.50%
1	1666	>Lpygmaea___rnd-1_family-40#LINE	*		Y
>Cluster	9410
0	1666	>Rnigricans___rnd-1_family-606#Unknown	*		Y
>Cluster	9411
0	1665	>Eclypeatum___rnd-1_family-222#Unknown	*		Y
1	1665	>Eclypeatum___rnd-1_family-261#Unknown	at	1:1665:1:1665/+/100.00%
>Cluster	9412
0	1665	>Itigrina___rnd-1_family-4#Satellite	*		X		Removed Satellite
>Cluster	9413
0	1665	>Lsordida___rnd-1_family-295#Unknown	*		Y
>Cluster	9414
0	1665	>Rtricholoma___rnd-1_family-370#Unknown	*		Y
>Cluster	9415
0	1665	>Themisulphureum___rnd-1_family-472#Unknown	*		Y
1	1648	>Themisulphureum___rnd-1_family-644#Unknown	at	1645:1:8:1653/-/96.29%
2	1664	>Themisulphureum___rnd-1_family-761#Unknown	at	2:1663:1:1665/+/93.65%
>Cluster	9416
0	1664	>Rdelica___rnd-3_family-1617#Unknown	*		Y		CHECKED: <10% total "N" and not too many at the extremities
1	1298	>Rdelica___rnd-1_family-559#Unknown	at	1298:58:294:1550/-/81.81%
2	1300	>Rdelica___rnd-1_family-617#Unknown	at	1:1300:294:1572/+/82.78%
>Cluster	9417
0	1663	>Iobscuroides___rnd-1_family-586#Unknown	*		Y
>Cluster	9418
0	1663	>Pstipticus___rnd-1_family-128#Unknown	*		Y
1	1663	>Pstipticus___rnd-1_family-151#Unknown	at	1:1663:1:1663/+/100.00%
>Cluster	9419
0	1566	>Rfaginea___rnd-1_family-1193#LTR/Gypsy	at	224:1566:1:1352/+/92.75%
1	1663	>Rfaginea___rnd-1_family-73#LTR/Gypsy	*		Y
>Cluster	9420
0	1663	>Rnigricans___rnd-1_family-499#Unknown	*		Y
>Cluster	9421
0	1662	>Girrigatus___rnd-1_family-499#Unknown	*		Y
1	1662	>Girrigatus___rnd-1_family-530#Unknown	at	1662:1:1:1662/-/99.28%
>Cluster	9422
0	1662	>Llubrica___rnd-1_family-22#Unknown	*		Y
>Cluster	9423
0	1662	>Lsulphureus___rnd-1_family-27#Unknown	*		Y
>Cluster	9424
0	1491	>Rirregularis___rnd-1_family-589#Unknown	at	1491:1:97:1566/-/83.67%
1	1662	>Rirregularis___rnd-3_family-1266#Unknown	*		Y		CHECKED: <10% total "N" and not too many at the extremities
>Cluster	9425
0	1662	>Tcingulatum___rnd-1_family-321#LTR/Ngaro	*		Y
>Cluster	9426
0	1661	>Cfumosa___rnd-1_family-242#Unknown	*		Y
>Cluster	9427
0	1661	>Themisulphureum___rnd-1_family-672#Unknown	*		Y
>Cluster	9428
0	1098	>Udeusta___rnd-1_family-18#Unknown	at	1:1098:1:1188/+/91.33%
1	1097	>Udeusta___rnd-1_family-136#Unknown	at	1097:1:2:1188/-/91.15%
2	1098	>Udeusta___rnd-1_family-148#Unknown	at	1:1098:2:1188/+/91.24%
3	1661	>Udeusta___rnd-1_family-44#DNA/MULE-MuDR	*		Y		CHECKED: <10% total "N" and not too many at the extremities
>Cluster	9429
0	1660	>Hcoccinea___rnd-1_family-289#Unknown	*		Y
>Cluster	9430
0	1660	>Hpunicea___rnd-1_family-256#Unknown	*		Y
1	1660	>Hpunicea___rnd-1_family-463#Unknown	at	1:1660:1:1660/+/100.00%
>Cluster	9431
0	1660	>Hpunicea___rnd-4_family-574#Unknown	*		Y
>Cluster	9432
0	1626	>Palboapiculata___rnd-1_family-233#RC/Helitron	at	3:1626:3:1660/+/97.77%
1	1660	>Palboapiculata___rnd-1_family-251#RC/Helitron	*		Y
2	1626	>Palboapiculata___rnd-1_family-699#RC/Helitron	at	3:1626:3:1660/+/97.83%
>Cluster	9433
0	1660	>Sminoensis___rnd-1_family-41#LTR/Copia	*		Y
>Cluster	9434
0	1659	>Llubrica___rnd-1_family-458#Unknown	*		Y		CHECKED: <10% total "N" and not too many at the extremities
1	1436	>Llubrica___rnd-1_family-800#Unknown	at	1:1188:1:1136/+/88.95%
>Cluster	9435
0	1659	>Lsordida___rnd-1_family-109#Unknown	*		Y
>Cluster	9436
0	1506	>Rcorniculata___rnd-1_family-1168#Unknown	at	1446:1:1:1448/-/98.69%
1	585	>Rcorniculata___rnd-1_family-489#Unknown	at	1:585:938:1528/+/95.60%
2	1659	>Rcorniculata___rnd-1_family-63#Unknown	*		Y
>Cluster	9437
0	1658	>Girrigatus___rnd-1_family-260#Unknown	*		Y
1	1658	>Girrigatus___rnd-1_family-627#Unknown	at	1658:1:1:1658/-/100.00%
>Cluster	9438
0	1658	>Hcoralloides___rnd-1_family-416#Unknown	*		Y
>Cluster	9439
0	1658	>Hpunicea___rnd-1_family-539#Unknown	*		Y
>Cluster	9440
0	1630	>Lsordida___rnd-1_family-153#Unknown	at	1:1630:6:1658/+/90.75%
1	1658	>Lsordida___rnd-1_family-186#Unknown	*		Y
>Cluster	9441
0	1658	>Lsordida___rnd-1_family-640#Unknown	*		Y
>Cluster	9442
0	1658	>Ptriumphans___rnd-1_family-1022#DNA/TcMar-Sagan	*		Y
>Cluster	9443
0	1658	>Rfaginea___rnd-1_family-252#Unknown	*		Y
1	1651	>Rfaginea___rnd-1_family-504#Unknown	at	1:1651:1:1658/+/98.19%
>Cluster	9444
0	1657	>Arubescens___rnd-1_family-833#Unknown	*		Y
>Cluster	9445
0	449	>Levosmus___rnd-1_family-44#Unknown	at	1:449:916:1359/+/83.92%
1	1156	>Levosmus___rnd-1_family-175#Unknown	at	1:1152:564:1657/+/80.15%
2	1468	>Levosmus___rnd-1_family-255#Unknown	at	1468:5:2:1657/-/80.37%
3	1657	>Levosmus___rnd-1_family-331#Unknown	*		Y		CHECKED: <10% total "N" and not too many at the extremities
4	1641	>Levosmus___rnd-1_family-70#Unknown	at	1:1636:1:1657/+/89.03%
>Cluster	9446
0	1592	>Ptriumphans___rnd-1_family-499#Unknown	at	1592:2:1:1657/-/86.00%
1	1657	>Ptriumphans___rnd-1_family-221#Unknown	*		Y
2	1552	>Ptriumphans___rnd-1_family-907#Unknown	at	1:1552:1:1657/+/91.55%
>Cluster	9447
0	1657	>Rfaginea___rnd-1_family-736#Unknown	*		Y
>Cluster	9448
0	1657	>Rvesca___rnd-1_family-711#Unknown	*		Y
>Cluster	9449
0	1657	>Sminoensis___rnd-1_family-48#Unknown	*		Y
>Cluster	9450
0	1656	>Abisporus___rnd-1_family-66#Unknown	*		Y
1	1649	>Abisporus___rnd-1_family-98#Unknown	at	1:1649:6:1656/+/92.92%
>Cluster	9451
0	1656	>Igrammopodia___rnd-1_family-364#DNA/hAT-Ac	*		Y
>Cluster	9452
0	1656	>Pstipticus___rnd-1_family-188#Unknown	*		Y
>Cluster	9453
0	1001	>Ptriumphans___rnd-1_family-1134#Unknown	at	2:1001:1:1032/+/90.75%
1	902	>Ptriumphans___rnd-1_family-1147#Unknown	at	2:897:2:897/+/90.06%
2	1656	>Ptriumphans___rnd-1_family-584#Unknown	*		Y		CHECKED: <10% total "N" and not too many at the extremities
>Cluster	9454
0	1656	>Rolivacea___rnd-1_family-426#Unknown	*		Y
>Cluster	9455
0	238	>Hcoralloides___rnd-1_family-605#Unknown	at	1:238:918:1157/+/89.17%
1	1655	>Hcoralloides___rnd-1_family-50#Unknown	*		Y		CHECKED: <10% total "N" and not too many at the extremities
>Cluster	9456
0	1655	>Lblennius___rnd-1_family-6#Unknown	*		Y
>Cluster	9457
0	1655	>Mgalericulata___rnd-1_family-1042#Unknown	*		Y
>Cluster	9458
0	1655	>Palboapiculata___rnd-1_family-11#Unknown	*		Y
1	1592	>Palboapiculata___rnd-1_family-793#Unknown	at	17:1592:1:1575/+/91.88%
>Cluster	9459
0	1320	>Ptriumphans___rnd-1_family-1439#LTR/Gypsy	at	1:1320:10:1373/+/92.38%
1	1655	>Ptriumphans___rnd-1_family-473#Unknown	*		Y
>Cluster	9460
0	1654	>Pstipticus___rnd-1_family-285#LTR/Gypsy	*		Y
>Cluster	9461
0	329	>Ptriumphans___rnd-1_family-704#Unknown	at	324:7:4:302/-/84.95%
1	1654	>Ptriumphans___rnd-1_family-1476#LTR/Gypsy	*		Y		CHECKED: <10% total "N" and not too many at the extremities
>Cluster	9462
0	1654	>Rnigricans___rnd-1_family-402#Unknown	*		Y
>Cluster	9463
0	1654	>Rtricholoma___rnd-1_family-109#Unknown	*		Y
1	1654	>Rtricholoma___rnd-1_family-150#Unknown	at	2:1654:2:1654/+/99.82%
2	1654	>Rtricholoma___rnd-1_family-267#Unknown	at	2:1654:2:1654/+/99.82%
>Cluster	9464
0	1654	>Tpullulans___rnd-1_family-106#Unknown	*		Y
>Cluster	9465
0	1653	>Cfumosa___rnd-3_family-149#Unknown	*		Y
>Cluster	9466
0	1653	>Fvelutipes___rnd-3_family-242#Unknown	*		Y
>Cluster	9467
0	1653	>Palboapiculata___rnd-1_family-25#Unknown	*		Y
>Cluster	9468
0	1653	>Rvesca___rnd-1_family-1090#Unknown	*		Y
1	1653	>Rvesca___rnd-1_family-836#Unknown	at	1:1653:1:1653/+/100.00%
>Cluster	9469
0	1652	>Iobscuroides___rnd-1_family-208#Unknown	*		Y
1	1650	>Iobscuroides___rnd-1_family-679#Unknown	at	1648:1:1:1652/-/98.67%
2	1645	>Iobscuroides___rnd-1_family-692#Unknown	at	1645:1:1:1652/-/98.91%
>Cluster	9470
0	1652	>Rcorniculata___rnd-1_family-217#Unknown	*		Y
>Cluster	9471
0	1651	>Cfumosa___rnd-1_family-40#Satellite	*		X		Removed Satellite
>Cluster	9472
0	821	>Rfaginea___rnd-1_family-1057#Unknown	at	16:769:338:1099/+/89.24%
1	972	>Rfaginea___rnd-1_family-1018#Unknown	at	18:962:374:1320/+/96.84%
2	1651	>Rfaginea___rnd-1_family-1306#LTR/Gypsy	*		Y		CHECKED: <10% total "N" and not too many at the extremities
>Cluster	9473
0	715	>Rfaginea___rnd-1_family-78#Unknown	at	1:706:9:734/+/83.47%
1	1651	>Rfaginea___rnd-1_family-962#Unknown	*		Y		CHECKED: <10% total "N" and not too many at the extremities
>Cluster	9474
0	63	>Rnigricans___rnd-1_family-811#Unknown	at	1:63:1074:1136/+/95.24%
1	1651	>Rnigricans___rnd-1_family-114#Unknown	*		Y		CHECKED: <10% total "N" and not too many at the extremities
>Cluster	9475
0	1650	>Girrigatus___rnd-1_family-461#DNA/PIF-Harbinger	*		Y
>Cluster	9476
0	1650	>Hcoccinea___rnd-1_family-444#Unknown	*		Y
>Cluster	9477
0	1645	>Hcoralloides___rnd-1_family-161#Unknown	at	1645:1:1:1650/-/98.36%
1	1650	>Hcoralloides___rnd-1_family-210#Unknown	*		Y
>Cluster	9478
0	1650	>Lblennius___rnd-1_family-1409#Unknown	*		Y
>Cluster	9479
0	1650	>Llubrica___rnd-1_family-90#LTR/Gypsy	*		Y
>Cluster	9480
0	1650	>Mgalericulata___rnd-1_family-204#Unknown	*		Y
1	1365	>Mgalericulata___rnd-1_family-212#Unknown	at	1:1365:278:1650/+/95.43%
2	1650	>Mgalericulata___rnd-1_family-300#Unknown	at	1:1650:1:1650/+/100.00%
3	1650	>Mgalericulata___rnd-1_family-680#Unknown	at	1:1650:1:1650/+/100.00%
>Cluster	9481
0	1649	>Lblennius___rnd-1_family-604#Unknown	*		Y
>Cluster	9482
0	1649	>Lflavum___rnd-2_family-5#Unknown	*		Y
>Cluster	9483
0	1649	>Rdelica___rnd-1_family-182#LTR/Copia	*		Y
1	1637	>Rdelica___rnd-1_family-600#Unknown	at	1637:2:2:1647/-/96.54%
>Cluster	9484
0	1581	>Rnigricans___rnd-1_family-182#Unknown	at	1:1581:1:1649/+/84.52%
1	1649	>Rnigricans___rnd-1_family-803#Unknown	*		Y
2	1649	>Rnigricans___rnd-1_family-83#Unknown	at	1:1649:1:1649/+/100.00%
3	1649	>Rnigricans___rnd-1_family-842#Unknown	at	1:1649:1:1649/+/100.00%
4	1649	>Rnigricans___rnd-1_family-230#Unknown	at	1:1649:1:1649/+/100.00%
>Cluster	9485
0	456	>Rnigricans___rnd-1_family-34#Unknown	at	2:456:845:1318/+/90.51%
1	1649	>Rnigricans___rnd-1_family-447#Unknown	*		Y		CHECKED: <10% total "N" and not too many at the extremities
>Cluster	9486
0	558	>Arubescens___rnd-1_family-321#Unknown	at	1:553:634:1210/+/88.04%
1	1648	>Arubescens___rnd-1_family-883#Unknown	*		Y		CHECKED: <10% total "N" and not too many at the extremities
>Cluster	9487
0	1648	>Gresinaceum___rnd-1_family-242#DNA/TcMar-Tc1	*		Y
1	1648	>Gresinaceum___rnd-1_family-294#DNA/TcMar-Tc1	at	1:1648:1:1648/+/100.00%
>Cluster	9488
0	1648	>Lblennius___rnd-1_family-1121#Unknown	*		Y		CHECKED: <10% total "N" and not too many at the extremities
1	1640	>Lblennius___rnd-1_family-92#Unknown	at	1:1640:1:1648/+/86.96%
>Cluster	9489
0	1648	>Mgalericulata___rnd-1_family-63#Unknown	*		Y
>Cluster	9490
0	1638	>Ptriumphans___rnd-1_family-1271#Unknown	at	20:1638:19:1648/+/97.36%
1	1648	>Ptriumphans___rnd-1_family-261#Unknown	*		Y
2	1645	>Ptriumphans___rnd-1_family-913#Unknown	at	1644:1:1:1648/-/97.34%
>Cluster	9491
0	1648	>Ptriumphans___rnd-1_family-4#LTR/Gypsy	*		Y
>Cluster	9492
0	1648	>Rtricholoma___rnd-3_family-440#Unknown	*		Y
>Cluster	9493
0	1647	>Itigrina___rnd-2_family-170#Unknown	*		Y
>Cluster	9494
0	530	>Lblennius___rnd-1_family-1363#Unknown	at	1:530:844:1370/+/93.77%
1	1647	>Lblennius___rnd-1_family-154#Unknown	*		Y		CHECKED: <10% total "N" and not too many at the extremities
>Cluster	9495
0	1647	>Ptriumphans___rnd-4_family-1169#Unknown	*		Y
>Cluster	9496
0	1274	>Rfaginea___rnd-1_family-56#LTR/Gypsy	at	1:1266:400:1647/+/91.50%
1	1647	>Rfaginea___rnd-1_family-762#Unknown	*		Y
>Cluster	9497
0	1619	>Bquercinus___rnd-1_family-103#Unknown	at	1619:1:1:1646/-/94.19%
1	1646	>Bquercinus___rnd-1_family-236#Unknown	*		Y
>Cluster	9498
0	1646	>Lblennius___rnd-1_family-689#Unknown	*		Y
>Cluster	9499
0	99	>Llubrica___rnd-1_family-623#Unknown	at	7:99:1193:1285/+/87.10%
1	1213	>Llubrica___rnd-1_family-467#Unknown	at	1213:1:413:1646/-/97.81%
2	1646	>Llubrica___rnd-1_family-463#Unknown	*		Y
3	1646	>Llubrica___rnd-1_family-707#Unknown	at	1646:1:1:1646/-/100.00%
>Cluster	9500
0	1646	>Palboapiculata___rnd-1_family-280#LTR/Gypsy	*		Y
>Cluster	9501
0	1645	>Aostoyae___rnd-3_family-336#Unknown	*		Y
>Cluster	9502
0	1645	>Bquercinus___rnd-1_family-85#Unknown	*		Y
>Cluster	9503
0	1631	>Agentilis___rnd-1_family-187#Unknown	at	1:1631:1:1644/+/96.18%
1	1631	>Agentilis___rnd-1_family-193#Unknown	at	1:1631:1:1644/+/96.60%
2	1625	>Agentilis___rnd-1_family-244#Unknown	at	1:1625:1:1644/+/96.05%
3	1622	>Agentilis___rnd-1_family-311#Unknown	at	1:1622:1:1644/+/95.63%
4	1644	>Agentilis___rnd-1_family-529#Unknown	*		Y
5	1628	>Agentilis___rnd-1_family-863#Unknown	at	1:1628:1:1644/+/96.00%
>Cluster	9504
0	1644	>Arubescens___rnd-1_family-428#LTR/Gypsy	*		Y
1	1644	>Arubescens___rnd-1_family-501#LTR/Gypsy	at	1:1644:1:1644/+/100.00%
>Cluster	9505
0	1623	>Itigrina___rnd-1_family-138#Unknown	at	1622:1:2:1622/-/90.56%
1	1639	>Itigrina___rnd-1_family-180#Unknown	at	1:1639:1:1644/+/94.83%
2	1592	>Itigrina___rnd-1_family-214#Unknown	at	1:1592:3:1620/+/80.15%
3	1606	>Itigrina___rnd-1_family-225#Unknown	at	2:1605:2:1613/+/92.76%
4	1644	>Itigrina___rnd-3_family-674#Unknown	*		Y
>Cluster	9506
0	1644	>Mgalericulata___rnd-4_family-66#Unknown	*		Y
>Cluster	9507
0	1644	>Pcalyptriformis___rnd-1_family-133#Unknown	*		Y
>Cluster	9508
0	1644	>Rvesca___rnd-1_family-280#Unknown	*		Y
>Cluster	9509
0	1643	>Rcorniculata___rnd-1_family-1131#Unknown	*		Y
>Cluster	9510
0	1643	>Rfarinipes___rnd-1_family-510#Unknown	*		Y
1	1640	>Rfarinipes___rnd-1_family-66#Unknown	at	1:1640:1:1643/+/99.51%
>Cluster	9511
0	1642	>Bquercinus___rnd-1_family-169#Unknown	*		Y
>Cluster	9512
0	1641	>Rfaginea___rnd-1_family-140#Unknown	at	1:1641:1:1642/+/98.42%
1	1641	>Rfaginea___rnd-1_family-178#Unknown	at	1:1641:1:1642/+/98.42%
2	1642	>Rfaginea___rnd-1_family-476#Unknown	*		Y
>Cluster	9513
0	1642	>Themisulphureum___rnd-1_family-38#Unknown	*		Y
>Cluster	9514
0	1640	>Rdelica___rnd-1_family-640#LTR/Copia	*		Y
>Cluster	9515
0	1639	>Cbrunneum___rnd-1_family-17#Unknown	*		Y
1	1456	>Cbrunneum___rnd-1_family-21#Unknown	at	1448:20:6:1434/-/93.85%
>Cluster	9516
0	1639	>Ptriumphans___rnd-1_family-278#Unknown	*		Y
>Cluster	9517
0	1638	>Eclypeatum___rnd-1_family-305#Unknown	*		Y
>Cluster	9518
0	1638	>Llubrica___rnd-1_family-1032#DNA/MULE-MuDR	*		Y
>Cluster	9519
0	1638	>Mgalericulata___rnd-1_family-1059#LTR/Copia	*		Y
>Cluster	9520
0	1638	>Rfarinipes___rnd-1_family-60#Unknown	*		Y
>Cluster	9521
0	1638	>Rfarinipes___rnd-1_family-716#LTR/Gypsy	*		Y
>Cluster	9522
0	1638	>Rnigricans___rnd-1_family-410#Unknown	*		Y
>Cluster	9523
0	1638	>Tcingulatum___rnd-1_family-71#Unknown	*		Y
>Cluster	9524
0	1637	>Itigrina___rnd-3_family-665#Unknown	*		Y
>Cluster	9525
0	1637	>Rirregularis___rnd-1_family-403#Satellite	*		X		Removed Satellite
>Cluster	9526
0	105	>Rfaginea___rnd-1_family-283#Unknown	at	1:105:1486:1591/+/86.79%
1	1637	>Rolivacea___rnd-1_family-140#Unknown	*		Y		CHECKED: <10% total "N" and not too many at the extremities
>Cluster	9527
0	1636	>Fmarina___rnd-3_family-388#DNA/TcMar-Fot1	*		Y
>Cluster	9528
0	1634	>Mgalericulata___rnd-1_family-254#Unknown	at	1:1634:1:1634/+/99.94%
1	1636	>Mgalericulata___rnd-1_family-284#Unknown	*		Y
2	1636	>Mgalericulata___rnd-1_family-297#Unknown	at	1:1636:1:1636/+/100.00%
3	1636	>Mgalericulata___rnd-1_family-302#Unknown	at	1:1636:1:1636/+/99.94%
4	1633	>Mgalericulata___rnd-1_family-424#Unknown	at	2:1633:2:1636/+/96.15%
5	1636	>Mgalericulata___rnd-1_family-782#Unknown	at	1:1636:1:1636/+/100.00%
6	1631	>Mgalericulata___rnd-1_family-858#Unknown	at	2:1631:2:1634/+/96.08%
>Cluster	9529
0	1636	>Mgalericulata___rnd-4_family-390#DNA/Maverick	*		Y
>Cluster	9530
0	1636	>Rcorniculata___rnd-1_family-290#LTR/Gypsy	*		Y
>Cluster	9531
0	1636	>Rvesca___rnd-1_family-963#Unknown	*		Y
>Cluster	9532
0	1635	>Sminoensis___rnd-1_family-184#Unknown	*		Y
>Cluster	9533
0	1635	>Themisulphureum___rnd-1_family-186#Unknown	*		Y
>Cluster	9534
0	1377	>Arubescens___rnd-1_family-169#Unknown	at	1:1377:251:1634/+/95.61%
1	1634	>Arubescens___rnd-1_family-361#Unknown	*		Y
2	1342	>Arubescens___rnd-1_family-706#Unknown	at	1:1342:251:1634/+/92.36%
3	1396	>Arubescens___rnd-1_family-711#Unknown	at	1:1396:56:1593/+/87.39%
4	1359	>Arubescens___rnd-1_family-716#Unknown	at	1:1359:251:1634/+/92.96%
5	1542	>Arubescens___rnd-1_family-725#Unknown	at	1:1541:1:1592/+/92.66%
>Cluster	9535
0	1634	>Arubescens___rnd-1_family-58#Unknown	*		Y
1	1620	>Arubescens___rnd-1_family-688#Unknown	at	1:1590:24:1628/+/88.30%
>Cluster	9536
0	1634	>Elanata___rnd-1_family-386#DNA/TcMar-Fot1	*		Y
>Cluster	9537
0	1634	>Hpunicea___rnd-1_family-164#Satellite	*		X		Removed Satellite
>Cluster	9538
0	1634	>Iobscuroides___rnd-1_family-437#Unknown	*		Y
1	1629	>Iobscuroides___rnd-1_family-66#Unknown	at	1:1628:1:1634/+/99.33%
2	1634	>Iobscuroides___rnd-1_family-785#Unknown	at	1:1634:1:1634/+/100.00%
>Cluster	9539
0	1634	>Lsordida___rnd-1_family-171#Unknown	*		Y
>Cluster	9540
0	1634	>Lsulphureus___rnd-1_family-76#Unknown	*		Y
>Cluster	9541
0	1634	>Rnigricans___rnd-1_family-776#Unknown	*		Y
>Cluster	9542
0	1631	>Eclypeatum___rnd-1_family-14#DNA/TcMar-Tc1	at	1:1630:4:1633/+/99.88%
1	1633	>Eclypeatum___rnd-1_family-235#DNA/TcMar-Tc1	*		Y
>Cluster	9543
0	1633	>Levosmus___rnd-1_family-48#DNA/TcMar-Tc1	*		Y
>Cluster	9544
0	1633	>Rfaginea___rnd-1_family-1094#Unknown	*		Y
1	1322	>Rfaginea___rnd-1_family-540#Unknown	at	1086:1:1:1093/-/97.71%
>Cluster	9545
0	1633	>Rfaginea___rnd-1_family-226#Unknown	*		Y
>Cluster	9546
0	1633	>Rnigricans___rnd-1_family-27#Unknown	*		Y
>Cluster	9547
0	1633	>Themisulphureum___rnd-4_family-1038#DNA/TcMar-Tc1	*		Y
>Cluster	9548
0	503	>Udeusta___rnd-1_family-240#Unknown	at	1:503:1131:1633/+/98.61%
1	1633	>Udeusta___rnd-1_family-91#Unknown	*		Y		CHECKED: <10% total "N" and not too many at the extremities
>Cluster	9549
0	1632	>Arubescens___rnd-1_family-241#Unknown	*		Y
>Cluster	9550
0	1541	>Ptriumphans___rnd-1_family-465#Unknown	at	1:1541:48:1632/+/86.30%
1	1632	>Ptriumphans___rnd-1_family-626#Unknown	*		Y		CHECKED: <10% total "N" and not too many at the extremities
>Cluster	9551
0	1632	>Rcorniculata___rnd-1_family-1166#LTR/Copia	*		Y
1	1631	>Rcorniculata___rnd-3_family-894#Unknown	at	1:1631:1:1632/+/98.77%
>Cluster	9552
0	1621	>Rcorniculata___rnd-1_family-1010#Unknown	at	1621:1:1:1632/-/97.12%
1	1632	>Rcorniculata___rnd-1_family-1015#Unknown	*		Y
2	1623	>Rcorniculata___rnd-1_family-1138#Unknown	at	1623:1:1:1632/-/97.98%
3	1623	>Rcorniculata___rnd-1_family-1194#Unknown	at	1623:1:1:1632/-/97.98%
4	1612	>Rcorniculata___rnd-1_family-598#Unknown	at	1612:1:1:1632/-/96.51%
5	1621	>Rcorniculata___rnd-1_family-634#Unknown	at	1621:1:1:1632/-/97.12%
6	1624	>Rcorniculata___rnd-1_family-822#Unknown	at	1624:1:1:1632/-/97.67%
>Cluster	9553
0	1632	>Udeusta___rnd-1_family-111#Unknown	*		Y
>Cluster	9554
0	1631	>Abisporus___rnd-1_family-123#Unknown	*		Y
>Cluster	9555
0	1621	>Igrammopodia___rnd-1_family-344#DNA/TcMar-Tc1	at	2:1621:2:1631/+/99.20%
1	1631	>Igrammopodia___rnd-1_family-444#DNA/TcMar-Tc1	*		Y
2	1621	>Igrammopodia___rnd-1_family-811#DNA/TcMar-Tc1	at	2:1621:2:1631/+/99.02%
>Cluster	9556
0	1631	>Llubrica___rnd-1_family-266#Unknown	*		Y
>Cluster	9557
0	1595	>Rtricholoma___rnd-1_family-66#Unknown	at	1595:2:38:1631/-/99.81%
1	1631	>Rtricholoma___rnd-1_family-170#Unknown	*		Y
2	1631	>Rtricholoma___rnd-1_family-178#Unknown	at	1631:1:1:1631/-/99.57%
>Cluster	9558
0	1630	>Arubescens___rnd-1_family-72#Unknown	*		Y
>Cluster	9559
0	1630	>Eclypeatum___rnd-1_family-69#DNA/TcMar-Tc1	*		Y
>Cluster	9560
0	1630	>Hpunicea___rnd-1_family-642#Unknown	*		Y
>Cluster	9561
0	1630	>Rirregularis___rnd-1_family-99#Unknown	*		Y
>Cluster	9562
0	1629	>Iobscuroides___rnd-1_family-913#Unknown	*		Y
>Cluster	9563
0	1629	>Ltabidus___rnd-1_family-30#LINE/Tad1	*		Y
>Cluster	9564
0	1402	>Rirregularis___rnd-1_family-461#Unknown	at	1:1400:2:1628/+/80.18%
1	1629	>Rirregularis___rnd-1_family-685#Unknown	*		Y		CHECKED: <10% total "N" and not too many at the extremities
>Cluster	9565
0	1629	>Themisulphureum___rnd-1_family-483#Unknown	*		Y		CHECKED: <10% total "N" and not too many at the extremities
1	1616	>Themisulphureum___rnd-1_family-901#Unknown	at	1616:1:2:1629/-/89.50%
>Cluster	9566
0	1628	>Agentilis___rnd-1_family-1#DNA/TcMar-Tc1	*		Y
>Cluster	9567
0	1628	>Agentilis___rnd-1_family-604#Unknown	*		Y
>Cluster	9568
0	1628	>Rdelica___rnd-1_family-724#Unknown	*		Y
>Cluster	9569
0	1615	>Agentilis___rnd-1_family-90#DNA/TcMar-Tc1	at	1:1611:2:1623/+/84.28%
1	1627	>Bsubappendiculatus___rnd-1_family-265#DNA/TcMar-Tc1	*		Y		CHECKED: <10% total "N" and not too many at the extremities
2	1610	>Bsubappendiculatus___rnd-1_family-405#DNA/TcMar-Tc1	at	4:1609:7:1626/+/80.87%
>Cluster	9570
0	1627	>Bsubappendiculatus___rnd-1_family-166#Unknown	*		Y
1	1627	>Bsubappendiculatus___rnd-1_family-172#Unknown	at	1:1627:1:1627/+/100.00%
>Cluster	9571
0	1627	>Eclypeatum___rnd-1_family-107#DNA/TcMar-Tc1	*		Y
>Cluster	9572
0	1627	>Itigrina___rnd-1_family-179#Unknown	*		Y
>Cluster	9573
0	1621	>Lpygmaea___rnd-1_family-51#DNA/TcMar-Tc1	at	1621:1:3:1624/-/99.32%
1	1627	>Lpygmaea___rnd-1_family-58#DNA/TcMar-Tc1	*		Y
>Cluster	9574
0	1627	>Pstipticus___rnd-1_family-491#Unknown	*		Y
1	1627	>Pstipticus___rnd-1_family-732#Unknown	at	1:1627:1:1627/+/100.00%
>Cluster	9575
0	1627	>Ptriumphans___rnd-1_family-657#Unknown	*		Y
1	1626	>Ptriumphans___rnd-1_family-1148#Unknown	at	1:1626:1:1627/+/99.82%
>Cluster	9576
0	1627	>Rirregularis___rnd-4_family-1719#Unknown	*		Y
>Cluster	9577
0	1627	>Rnigricans___rnd-1_family-710#LINE/R1	*		Y
>Cluster	9578
0	1627	>Rvesca___rnd-1_family-666#LTR/ERV1	*		Y
1	1627	>Rvesca___rnd-1_family-988#LTR/ERV1	at	2:1627:2:1627/+/98.71%
>Cluster	9579
0	1626	>Fvelutipes___rnd-1_family-108#Unknown	*		Y
1	1626	>Fvelutipes___rnd-1_family-71#Unknown	at	1:1626:1:1626/+/100.00%
>Cluster	9580
0	1623	>Pcalyptriformis___rnd-1_family-121#Unknown	at	1:1623:1:1626/+/98.28%
1	1624	>Pcalyptriformis___rnd-1_family-145#Unknown	at	1:1624:1:1626/+/98.03%
2	1626	>Pcalyptriformis___rnd-1_family-155#Unknown	*		Y
3	1625	>Pcalyptriformis___rnd-1_family-171#Unknown	at	1:1625:1:1626/+/97.85%
4	1621	>Pcalyptriformis___rnd-1_family-177#Unknown	at	1:1621:1:1626/+/98.15%
>Cluster	9581
0	1568	>Rcorniculata___rnd-1_family-1110#Unknown	at	1:1568:1:1537/+/91.71%
1	1626	>Rcorniculata___rnd-1_family-161#Unknown	*		Y
2	1197	>Rcorniculata___rnd-1_family-417#Unknown	at	1:1197:402:1626/+/95.10%
>Cluster	9582
0	1587	>Rdelica___rnd-1_family-1125#Unknown	at	1:1586:1:1625/+/94.92%
1	1587	>Rdelica___rnd-1_family-1183#Unknown	at	1:1586:1:1625/+/95.04%
2	1537	>Rdelica___rnd-1_family-158#Unknown	at	1:1536:1:1625/+/92.86%
3	1626	>Rdelica___rnd-1_family-844#Unknown	*		Y
4	1536	>Rdelica___rnd-1_family-873#LTR/Gypsy	at	1536:1:1:1626/-/93.23%
>Cluster	9583
0	1626	>Themisulphureum___rnd-1_family-191#Unknown	*		Y
>Cluster	9584
0	1625	>Bsubappendiculatus___rnd-1_family-266#DNA/TcMar-Tc1	*		Y
>Cluster	9585
0	1625	>Hcoralloides___rnd-1_family-95#Unknown	*		Y
>Cluster	9586
0	1625	>Hpunicea___rnd-1_family-226#DNA/Dada	*		Y
1	1625	>Hpunicea___rnd-1_family-565#DNA/Dada	at	1625:2:2:1625/-/99.88%
2	1625	>Hpunicea___rnd-4_family-444#DNA/Dada	at	1625:2:2:1625/-/99.94%
>Cluster	9587
0	1586	>Iobscuroides___rnd-1_family-134#Unknown	at	5:1574:5:1591/+/92.32%
1	1625	>Iobscuroides___rnd-1_family-43#Unknown	*		Y
2	1595	>Iobscuroides___rnd-1_family-517#Unknown	at	1591:13:5:1591/-/92.58%
>Cluster	9588
0	1625	>Lblennius___rnd-1_family-830#Satellite	*		X		Removed Satellite
>Cluster	9589
0	1625	>Pcalyptriformis___rnd-1_family-114#DNA/TcMar-Tc1	*		Y
>Cluster	9590
0	692	>Rdelica___rnd-1_family-795#Unknown	at	1:692:951:1625/+/93.07%
1	1625	>Rdelica___rnd-1_family-1082#LTR/Gypsy	*		Y		CHECKED: <10% total "N" and not too many at the extremities
>Cluster	9591
0	1625	>Themisulphureum___rnd-4_family-1365#Unknown	*		Y
>Cluster	9592
0	1624	>Eclypeatum___rnd-1_family-174#Unknown	*		Y
1	1624	>Eclypeatum___rnd-1_family-369#Unknown	at	1:1624:1:1624/+/99.20%
>Cluster	9593
0	1624	>Rfaginea___rnd-1_family-1035#Unknown	*		Y
1	1624	>Rfaginea___rnd-1_family-790#Unknown	at	1624:1:1:1624/-/99.75%
>Cluster	9594
0	1624	>Rfaginea___rnd-1_family-337#Unknown	*		Y
>Cluster	9595
0	1255	>Rfarinipes___rnd-1_family-145#Unknown	at	1:1255:31:1311/+/86.17%	Y	*	NEW REP
1	994	>Rfarinipes___rnd-1_family-363#Unknown	at	837:1:410:1275/-/92.40%
2	1624	>Rfarinipes___rnd-1_family-51#Unknown	*		X		Checked: too many "N" at the extremities
>Cluster	9596
0	1623	>Abisporus___rnd-1_family-26#DNA/TcMar-Tc1	*		Y
>Cluster	9597
0	1623	>Arubescens___rnd-1_family-157#Unknown	*		Y
1	1547	>Arubescens___rnd-1_family-408#Unknown	at	2:1547:6:1560/+/96.40%
2	1551	>Arubescens___rnd-1_family-762#Unknown	at	1:1551:6:1560/+/96.28%
>Cluster	9598
0	1623	>Cbrunneum___rnd-1_family-58#Unknown	*		Y
1	1618	>Cbrunneum___rnd-1_family-85#Unknown	at	1:1618:1:1623/+/99.32%
>Cluster	9599
0	1623	>Gresinaceum___rnd-1_family-148#Unknown	*		Y
>Cluster	9600
0	831	>Pstipticus___rnd-1_family-160#Unknown	at	829:13:1:866/-/85.93%
1	404	>Pstipticus___rnd-1_family-765#Unknown	at	404:1:5:428/-/85.38%
2	1623	>Pstipticus___rnd-1_family-578#LTR/Copia	*		Y		CHECKED: <10% total "N" and not too many at the extremities
3	813	>Pstipticus___rnd-1_family-612#Unknown	at	813:11:4:867/-/84.95%
4	821	>Pstipticus___rnd-1_family-994#Unknown	at	821:12:4:866/-/85.40%
>Cluster	9601
0	1623	>Ptriumphans___rnd-1_family-706#LTR/Copia	*		Y
>Cluster	9602
0	1623	>Rirregularis___rnd-3_family-1644#Unknown	*		Y
1	1623	>Rirregularis___rnd-3_family-1645#Unknown	at	1:1623:1:1623/+/100.00%
>Cluster	9603
0	1622	>Agentilis___rnd-1_family-623#DNA/TcMar-Tc1	*		Y
1	848	>Bsubappendiculatus___rnd-1_family-221#DNA/TcMar-Tc1	at	1:848:6:853/+/96.93%
>Cluster	9604
0	1607	>Lblennius___rnd-1_family-1302#Unknown	at	1:1605:1:1622/+/89.31%
1	1622	>Lblennius___rnd-1_family-1522#Unknown	*		Y		CHECKED: <10% total "N" and not too many at the extremities
>Cluster	9605
0	1622	>Lsordida___rnd-1_family-5#Unknown	*		Y
>Cluster	9606
0	1557	>Lsordida___rnd-1_family-100#Unknown	at	1557:1:20:1589/-/95.16%
1	1620	>Lsordida___rnd-1_family-408#Unknown	at	1620:1:1:1622/-/96.67%
2	1622	>Lsordida___rnd-3_family-1677#Unknown	*		Y
>Cluster	9607
0	1622	>Postreatus___rnd-1_family-183#LTR/Gypsy	*		Y
>Cluster	9608
0	1622	>Ptriumphans___rnd-1_family-858#DNA/TcMar-Tc1	*		Y
>Cluster	9609
0	1622	>Rirregularis___rnd-4_family-2167#Unknown	*		Y
>Cluster	9610
0	1621	>Apraecox___rnd-1_family-264#DNA/TcMar-Tc1	*		Y
>Cluster	9611
0	1621	>Lblennius___rnd-4_family-849#Unknown	*		Y
>Cluster	9612
0	1621	>Lsulphureus___rnd-1_family-22#DNA/TcMar-Tc1	*		Y
>Cluster	9613
0	1621	>Mgalericulata___rnd-4_family-426#LINE/R2-Hero	*		Y
>Cluster	9614
0	1444	>Ptriumphans___rnd-1_family-1216#Unknown	at	1440:5:2:1620/-/82.95%
1	1438	>Ptriumphans___rnd-1_family-1277#Unknown	at	4:1434:2:1620/+/83.20%
2	1439	>Ptriumphans___rnd-1_family-1288#Unknown	at	5:1435:2:1620/+/83.20%
3	1621	>Ptriumphans___rnd-1_family-7#Unknown	*		Y		CHECKED: <10% total "N" and not too many at the extremities
>Cluster	9615
0	1621	>Rcorniculata___rnd-1_family-603#Unknown	*		Y
>Cluster	9616
0	1620	>Hcoralloides___rnd-3_family-1016#Unknown	*		Y
>Cluster	9617
0	1620	>Itigrina___rnd-1_family-142#LINE/R1	*		Y
1	1620	>Itigrina___rnd-1_family-86#LINE/R1	at	1:1620:1:1620/+/99.81%
>Cluster	9618
0	1620	>Mgalericulata___rnd-1_family-7#LTR/Copia	*		Y
>Cluster	9619
0	1620	>Rfaginea___rnd-1_family-1168#Unknown	*		Y
1	1590	>Rfaginea___rnd-1_family-1171#Unknown	at	1577:4:2:1581/-/95.90%
2	1590	>Rfaginea___rnd-1_family-413#Unknown	at	17:1590:2:1583/+/96.47%
3	1620	>Rfaginea___rnd-1_family-58#Unknown	at	1:1620:1:1620/+/99.69%
4	1613	>Rfaginea___rnd-1_family-719#LTR/ERVK	at	8:1613:1:1620/+/95.09%
5	1561	>Rfaginea___rnd-1_family-826#Unknown	at	1:1560:2:1581/+/96.40%
6	1618	>Rfaginea___rnd-1_family-919#LTR/ERVK	at	8:1618:1:1620/+/95.65%
>Cluster	9620
0	1620	>Rnigricans___rnd-1_family-753#Unknown	*		Y
>Cluster	9621
0	1610	>Igrammopodia___rnd-1_family-433#Unknown	at	1:1610:1:1617/+/99.13%
1	1619	>Igrammopodia___rnd-1_family-471#Unknown	*		Y
>Cluster	9622
0	1619	>Igrammopodia___rnd-1_family-649#Unknown	*		Y
>Cluster	9623
0	1401	>Mgalericulata___rnd-1_family-419#Unknown	at	1:1401:197:1619/+/93.40%
1	1619	>Mgalericulata___rnd-1_family-422#Unknown	*		Y
2	1575	>Mgalericulata___rnd-1_family-65#Unknown	at	1:1575:1:1575/+/97.65%
>Cluster	9624
0	1619	>Ptriumphans___rnd-1_family-662#LTR/Copia	*		Y
>Cluster	9625
0	1619	>Rvesca___rnd-1_family-215#Unknown	*		Y
>Cluster	9626
0	1618	>Lsordida___rnd-1_family-385#Unknown	*		Y
1	1528	>Lsordida___rnd-1_family-521#Unknown	at	1515:1:80:1618/-/92.30%
>Cluster	9627
0	1515	>Mgalericulata___rnd-1_family-319#Unknown	at	2:1515:1:1618/+/85.74%
1	1618	>Mgalericulata___rnd-1_family-1175#Unknown	*		Y		CHECKED: <10% total "N" and not too many at the extremities
>Cluster	9628
0	1618	>Rtricholoma___rnd-1_family-279#DNA/TcMar-Tc1	*		Y
>Cluster	9629
0	1530	>Arubescens___rnd-1_family-503#Unknown	at	1:1530:14:1589/+/82.88%
1	1617	>Arubescens___rnd-1_family-515#Unknown	*		Y		CHECKED: <10% total "N" and not too many at the extremities
>Cluster	9630
0	1617	>Eclypeatum___rnd-1_family-113#DNA/TcMar-Tc1	*		Y
>Cluster	9631
0	1617	>Ptriumphans___rnd-1_family-869#DNA/TcMar-Tc1	*		Y
>Cluster	9632
0	601	>Rcorniculata___rnd-1_family-148#Unknown	at	1:601:167:818/+/86.81%
1	1168	>Rcorniculata___rnd-1_family-268#Unknown	at	1146:1:1:1083/-/87.61%
2	1617	>Rcorniculata___rnd-1_family-328#Unknown	*		Y		CHECKED: <10% total "N" and not too many at the extremities
3	1436	>Rcorniculata___rnd-1_family-47#Unknown	at	23:1436:1:1353/+/84.82%
4	1492	>Rcorniculata___rnd-1_family-933#Unknown	at	1:1492:1:1431/+/87.96%
>Cluster	9633
0	1101	>Arubescens___rnd-1_family-484#Unknown	at	1:1101:514:1614/+/100.00%
1	1616	>Arubescens___rnd-1_family-453#Unknown	*		Y
2	1614	>Arubescens___rnd-1_family-615#Unknown	at	1612:1:3:1614/-/98.45%
>Cluster	9634
0	1616	>Bquercinus___rnd-1_family-254#DNA/TcMar-Tc1	*		Y
>Cluster	9635
0	1616	>Cbrunneum___rnd-1_family-97#DNA/TcMar-Tc1	*		Y
>Cluster	9636
0	1616	>Lblennius___rnd-1_family-1578#Unknown	*		Y
1	1579	>Lblennius___rnd-1_family-279#Unknown	at	1:1579:1:1614/+/97.15%
>Cluster	9637
0	1616	>Lsordida___rnd-1_family-682#Unknown	*		Y
>Cluster	9638
0	1606	>Palboapiculata___rnd-1_family-644#Unknown	at	1:1606:1:1616/+/82.92%	Y	*	NEW REP
1	1616	>Palboapiculata___rnd-1_family-743#Unknown	*		X		Checked: more than 10% N in the whole sequence
>Cluster	9639
0	1616	>Rfaginea___rnd-1_family-208#Unknown	*		Y
>Cluster	9640
0	1477	>Rirregularis___rnd-1_family-230#Unknown	at	1477:51:78:1616/-/86.13%
1	1508	>Rirregularis___rnd-1_family-238#Unknown	at	1508:41:12:1616/-/84.72%
2	1616	>Rirregularis___rnd-1_family-267#Unknown	*		Y		CHECKED: <10% total "N" and not too many at the extremities
3	1285	>Rirregularis___rnd-1_family-304#Unknown	at	5:1285:1:1427/+/83.68%
>Cluster	9641
0	1616	>Rnigricans___rnd-1_family-324#Unknown	*		Y
1	1524	>Rnigricans___rnd-1_family-801#Unknown	at	1:1524:93:1616/+/96.39%
>Cluster	9642
0	1616	>Rolivacea___rnd-3_family-1748#Unknown	*		Y
>Cluster	9643
0	1615	>Lsordida___rnd-1_family-190#Unknown	*		Y
>Cluster	9644
0	1615	>Lsordida___rnd-1_family-783#Unknown	*		Y
1	1591	>Lsordida___rnd-1_family-97#Unknown	at	1591:1:1:1615/-/92.82%
>Cluster	9645
0	1615	>Mgalericulata___rnd-1_family-305#Unknown	*		Y
>Cluster	9646
0	1615	>Palboapiculata___rnd-1_family-516#Unknown	*		Y
1	1615	>Palboapiculata___rnd-1_family-576#Unknown	at	1:1615:1:1615/+/100.00%
2	1536	>Palboapiculata___rnd-1_family-773#Unknown	at	3:1533:1:1615/+/92.45%
3	1514	>Palboapiculata___rnd-1_family-776#Unknown	at	1:1514:1:1615/+/92.63%
4	1615	>Palboapiculata___rnd-1_family-798#Unknown	at	1:1615:1:1615/+/100.00%
>Cluster	9647
0	75	>Palboapiculata___rnd-1_family-136#Unknown	at	1:75:1390:1463/+/85.33%			Too small compared to the original REP
1	1615	>Palboapiculata___rnd-1_family-781#Unknown	*		X		Checked: more than 10% N in the whole sequence
>Cluster	9648
0	1614	>Itigrina___rnd-3_family-304#LTR/Copia	*		Y
>Cluster	9649
0	1604	>Girrigatus___rnd-1_family-13#Unknown	at	1604:1:1:1605/-/97.20%
1	1572	>Girrigatus___rnd-1_family-342#Unknown	at	1572:1:31:1613/-/97.35%
2	1572	>Girrigatus___rnd-1_family-387#Unknown	at	1:1572:31:1613/+/96.46%
3	1583	>Girrigatus___rnd-1_family-442#Unknown	at	1583:3:31:1605/-/98.17%
4	1613	>Girrigatus___rnd-1_family-467#Unknown	*		Y
5	1572	>Girrigatus___rnd-1_family-58#Unknown	at	1572:1:31:1613/-/96.27%
6	1549	>Girrigatus___rnd-1_family-723#Unknown	at	1549:3:41:1605/-/96.10%
7	1607	>Girrigatus___rnd-1_family-733#Unknown	at	1:1605:1:1605/+/99.88%
>Cluster	9650
0	1613	>Rolivacea___rnd-1_family-108#Unknown	*		Y
>Cluster	9651
0	1612	>Cfumosa___rnd-1_family-138#DNA/TcMar-Tc1	*		Y
>Cluster	9652
0	1538	>Rfarinipes___rnd-1_family-172#Unknown	at	1:1503:104:1612/+/84.58%
1	1612	>Rfarinipes___rnd-1_family-224#Unknown	*		Y		CHECKED: <10% total "N" and not too many at the extremities
2	1604	>Rfarinipes___rnd-1_family-502#Unknown	at	1:1604:1:1612/+/89.56%
>Cluster	9653
0	1611	>Herinaceus___rnd-3_family-735#Unknown	*		Y
>Cluster	9654
0	1593	>Itigrina___rnd-1_family-221#Unknown	at	18:1525:94:1597/+/91.33%
1	1398	>Itigrina___rnd-1_family-239#Unknown	at	1393:13:159:1549/-/93.59%
2	1405	>Itigrina___rnd-1_family-41#Unknown	at	60:1394:200:1550/+/94.60%
3	1605	>Itigrina___rnd-1_family-46#Unknown	at	18:1536:94:1596/+/92.23%
4	1611	>Itigrina___rnd-1_family-50#Unknown	*		Y
>Cluster	9655
0	1611	>Lblennius___rnd-1_family-802#Unknown	*		Y
1	1611	>Lblennius___rnd-1_family-87#Unknown	at	1:1611:1:1611/+/100.00%
>Cluster	9656
0	1611	>Lflavum___rnd-1_family-52#Unknown	*		Y
>Cluster	9657
0	1611	>Ptriumphans___rnd-1_family-320#Unknown	*		Y
>Cluster	9658
0	1611	>Rdelica___rnd-1_family-31#Unknown	*		Y
>Cluster	9659
0	1610	>Ltabidus___rnd-1_family-59#Unknown	*		Y
>Cluster	9660
0	1609	>Palboapiculata___rnd-1_family-287#Unknown	at	1:1609:1:1610/+/99.88%
1	1610	>Palboapiculata___rnd-1_family-559#Unknown	*		Y
2	1608	>Palboapiculata___rnd-1_family-601#Unknown	at	1:1608:1:1610/+/99.75%
>Cluster	9661
0	1610	>Rtricholoma___rnd-1_family-309#Unknown	*		Y		CHECKED: <10% total "N" and not too many at the extremities
1	1609	>Rtricholoma___rnd-1_family-277#Unknown	at	1609:12:1:1606/-/87.61%
>Cluster	9662
0	1610	>Themisulphureum___rnd-1_family-366#Unknown	*		Y
>Cluster	9663
0	1610	>Themisulphureum___rnd-1_family-677#LTR/Copia	*		Y
>Cluster	9664
0	1498	>Themisulphureum___rnd-1_family-477#Unknown	at	1498:1:1:1465/-/85.28%
1	1610	>Themisulphureum___rnd-1_family-97#Unknown	*		Y		CHECKED: <10% total "N" and not too many at the extremities
>Cluster	9665
0	1609	>Lblennius___rnd-1_family-1418#LTR/Copia	*		Y
>Cluster	9666
0	1609	>Mgalericulata___rnd-1_family-1184#Unknown	*		Y
>Cluster	9667
0	1609	>Rfaginea___rnd-1_family-1381#Unknown	*		Y
1	1440	>Rfaginea___rnd-1_family-172#Unknown	at	1440:1:16:1457/-/98.34%
>Cluster	9668
0	1608	>Aostoyae___rnd-1_family-46#Unknown	*		Y
>Cluster	9669
0	1608	>Hcoccinea___rnd-1_family-382#Unknown	*		Y
>Cluster	9670
0	1608	>Hcoralloides___rnd-1_family-326#Unknown	*		Y
>Cluster	9671
0	1608	>Lsordida___rnd-1_family-208#Unknown	*		Y
>Cluster	9672
0	1608	>Lsordida___rnd-1_family-49#Unknown	*		Y
>Cluster	9673
0	1608	>Rfaginea___rnd-1_family-192#Unknown	*		Y
1	1608	>Rfaginea___rnd-1_family-506#Unknown	at	1:1608:1:1608/+/100.00%
2	1600	>Rfaginea___rnd-1_family-738#Unknown	at	1:1600:1:1608/+/99.44%
3	1600	>Rfaginea___rnd-1_family-860#Unknown	at	1:1600:1:1608/+/99.44%
>Cluster	9674
0	1608	>Rirregularis___rnd-1_family-423#Unknown	*		Y
>Cluster	9675
0	1608	>Rnigricans___rnd-1_family-66#LTR/Copia	*		Y
>Cluster	9676
0	1608	>Themisulphureum___rnd-1_family-478#DNA/TcMar-Tc1	*		Y
>Cluster	9677
0	1608	>Themisulphureum___rnd-1_family-780#Unknown	*		Y
>Cluster	9678
0	1607	>Apraecox___rnd-1_family-289#DNA/TcMar-Tc1	*		Y
>Cluster	9679
0	1607	>Arubescens___rnd-1_family-137#LTR/Ngaro	*		Y
>Cluster	9680
0	51	>Pstipticus___rnd-1_family-87#Unknown	at	1:51:1:51/+/98.04%
1	1607	>Pstipticus___rnd-1_family-102#Unknown	*		Y
2	1602	>Pstipticus___rnd-1_family-90#Unknown	at	1:1602:1:1601/+/99.56%
3	1422	>Pstipticus___rnd-1_family-997#Unknown	at	1:1398:211:1607/+/90.99%
4	1427	>Pstipticus___rnd-3_family-3707#Unknown	at	1:1403:211:1607/+/90.81%
>Cluster	9681
0	1607	>Rolivacea___rnd-1_family-437#Unknown	*		Y
>Cluster	9682
0	1607	>Rtricholoma___rnd-1_family-136#Unknown	*		Y
>Cluster	9683
0	1607	>Rtricholoma___rnd-1_family-308#Unknown	*		Y
>Cluster	9684
0	1606	>Cfumosa___rnd-1_family-223#Unknown	*		Y
>Cluster	9685
0	1606	>Lblennius___rnd-1_family-1198#DNA/TcMar-Tc1	*		Y
>Cluster	9686
0	1606	>Rolivacea___rnd-1_family-339#Unknown	*		Y		CHECKED: <10% total "N" and not too many at the extremities
1	822	>Rolivacea___rnd-1_family-404#Unknown	at	1:822:326:1144/+/95.87%
>Cluster	9687
0	1606	>Rtricholoma___rnd-1_family-44#DNA/TcMar-Tc1	*		Y
>Cluster	9688
0	1605	>Aostoyae___rnd-1_family-174#LTR/Copia	*		Y
>Cluster	9689
0	1605	>Ptriumphans___rnd-4_family-137#DNA/TcMar-Sagan	*		Y
>Cluster	9690
0	1605	>Rcorniculata___rnd-1_family-1029#Unknown	*		Y
1	1605	>Rcorniculata___rnd-1_family-738#Unknown	at	1:1605:1:1605/+/100.00%
2	1605	>Rcorniculata___rnd-1_family-80#Unknown	at	1605:1:1:1605/-/99.25%
>Cluster	9691
0	1604	>Apraecox___rnd-1_family-443#Unknown	*		Y
>Cluster	9692
0	1603	>Arubescens___rnd-1_family-850#Unknown	*		Y
>Cluster	9693
0	1603	>Rdelica___rnd-1_family-564#Unknown	*		Y
1	1596	>Rdelica___rnd-1_family-998#Unknown	at	1:1596:1:1603/+/98.63%
>Cluster	9694
0	1603	>Themisulphureum___rnd-1_family-34#Unknown	*		Y		CHECKED: <10% total "N" and not too many at the extremities
1	1597	>Themisulphureum___rnd-1_family-758#Unknown	at	1:1593:1:1596/+/82.20%
>Cluster	9695
0	1602	>Arubescens___rnd-1_family-283#Unknown	*		Y
1	1602	>Arubescens___rnd-1_family-642#Unknown	at	1:1602:1:1602/+/99.94%
>Cluster	9696
0	1602	>Hcoccinea___rnd-1_family-239#Unknown	*		Y
>Cluster	9697
0	1602	>Hpunicea___rnd-4_family-324#Unknown	*		Y
>Cluster	9698
0	1363	>Llubrica___rnd-1_family-1013#Unknown	at	1:1363:1:1602/+/80.52%
1	1362	>Llubrica___rnd-1_family-194#Unknown	at	1362:1:1:1602/-/80.65%
2	1602	>Llubrica___rnd-4_family-11#Unknown	*		Y		CHECKED: <10% total "N" and not too many at the extremities
>Cluster	9699
0	1602	>Lsordida___rnd-1_family-839#DNA/TcMar-Tc1	*		Y
>Cluster	9700
0	1602	>Rfaginea___rnd-1_family-1239#DNA/TcMar-Tc1	*		Y
>Cluster	9701
0	94	>Rfarinipes___rnd-1_family-187#Unknown	at	1:94:1507:1600/+/89.36%
1	71	>Rfarinipes___rnd-1_family-394#Unknown	at	1:66:1391:1457/+/81.16%
2	1602	>Rfarinipes___rnd-1_family-487#Unknown	*		Y		CHECKED: <10% total "N" and not too many at the extremities
>Cluster	9702
0	1601	>Aostoyae___rnd-3_family-54#Unknown	*		Y
>Cluster	9703
0	1601	>Rfaginea___rnd-1_family-365#Unknown	*		Y
>Cluster	9704
0	1519	>Rvesca___rnd-1_family-137#Unknown	at	1:1519:1:1546/+/89.87%
1	1601	>Rvesca___rnd-1_family-293#Unknown	*		Y
2	1563	>Rvesca___rnd-1_family-748#Unknown	at	1560:2:21:1601/-/91.22%
>Cluster	9705
0	1600	>Hcoccinea___rnd-1_family-178#DNA/TcMar-Ant1	*		Y
>Cluster	9706
0	1600	>Iobscuroides___rnd-1_family-200#Unknown	*		Y
>Cluster	9707
0	1600	>Iobscuroides___rnd-1_family-348#LTR/Gypsy	*		Y
>Cluster	9708
0	1600	>Palboapiculata___rnd-1_family-418#Unknown	*		Y
>Cluster	9709
0	1600	>Rnigricans___rnd-1_family-626#DNA/hAT-Ac	*		Y
>Cluster	9710
0	1600	>Rnigricans___rnd-1_family-646#Unknown	*		Y
>Cluster	9711
0	1600	>Rvesca___rnd-1_family-744#Unknown	*		Y
>Cluster	9712
0	1599	>Iobscuroides___rnd-1_family-1129#Unknown	*		Y
1	1592	>Iobscuroides___rnd-1_family-755#Unknown	at	1:1592:1:1599/+/98.56%
>Cluster	9713
0	1599	>Mgalericulata___rnd-4_family-3171#Unknown	*		Y
>Cluster	9714
0	1599	>Mgalericulata___rnd-1_family-242#Unknown	*		Y
>Cluster	9715
0	1598	>Aostoyae___rnd-1_family-109#Unknown	*		Y
>Cluster	9716
0	1531	>Rdelica___rnd-1_family-1050#Unknown	at	1531:5:81:1598/-/97.71%
1	1598	>Rdelica___rnd-1_family-127#Unknown	*		Y
2	1533	>Rdelica___rnd-1_family-37#Unknown	at	1:1529:81:1598/+/97.71%
>Cluster	9717
0	1598	>Rolivacea___rnd-1_family-200#Unknown	*		Y
>Cluster	9718
0	1597	>Lsordida___rnd-1_family-907#Unknown	*		Y
>Cluster	9719
0	1597	>Pstipticus___rnd-1_family-1037#Unknown	*		Y
1	1597	>Pstipticus___rnd-1_family-259#Unknown	at	1:1597:1:1597/+/100.00%
2	1136	>Pstipticus___rnd-1_family-526#Unknown	at	1136:1:468:1597/-/96.84%
3	1597	>Pstipticus___rnd-1_family-819#Unknown	at	1:1597:1:1597/+/100.00%
4	1231	>Pstipticus___rnd-1_family-96#Unknown	at	1:1231:1:1179/+/91.58%
5	1597	>Pstipticus___rnd-1_family-970#Unknown	at	1:1597:1:1597/+/100.00%
>Cluster	9720
0	1597	>Rolivacea___rnd-3_family-1064#Unknown	*		Y
>Cluster	9721
0	1597	>Rvesca___rnd-1_family-433#LINE/R1	*		Y
>Cluster	9722
0	1596	>Gresinaceum___rnd-1_family-28#LTR/Copia	*		Y
>Cluster	9723
0	1596	>Hpunicea___rnd-1_family-450#Unknown	*		Y
>Cluster	9724
0	1595	>Lblennius___rnd-1_family-1195#Unknown	at	1:1595:1:1596/+/99.56%
1	1596	>Lblennius___rnd-1_family-692#Unknown	*		Y
2	1401	>Ltabidus___rnd-1_family-472#Unknown	at	98:1391:302:1595/+/89.86%
>Cluster	9725
0	1596	>Ptriumphans___rnd-4_family-535#Unknown	*		Y
>Cluster	9726
0	1596	>Rvesca___rnd-1_family-728#LTR/Gypsy	*		Y
>Cluster	9727
0	1595	>Bsubappendiculatus___rnd-1_family-287#LINE/R1	*		Y
>Cluster	9728
0	1595	>Elanata___rnd-1_family-250#LTR/Gypsy	*		Y
1	1595	>Elanata___rnd-1_family-241#LTR/Gypsy	at	1:1595:1:1595/+/100.00%
>Cluster	9729
0	1595	>Igrammopodia___rnd-1_family-561#Satellite	*		X		Removed Satellite
>Cluster	9730
0	1589	>Agentilis___rnd-1_family-521#Unknown	at	1:1589:1:1589/+/99.87%
1	1594	>Agentilis___rnd-1_family-555#Unknown	*		Y
2	1589	>Agentilis___rnd-1_family-685#Unknown	at	1:1589:1:1589/+/99.81%
3	1590	>Agentilis___rnd-1_family-741#Unknown	at	2:1590:2:1589/+/99.18%
>Cluster	9731
0	191	>Eparvispora___rnd-1_family-87#Unknown	at	1:191:740:930/+/87.43%
1	1594	>Eparvispora___rnd-1_family-25#Unknown	*		Y		CHECKED: <10% total "N" and not too many at the extremities
>Cluster	9732
0	1594	>Lblennius___rnd-1_family-1498#Unknown	*		Y
1	1161	>Lblennius___rnd-1_family-1626#Unknown	at	1:1161:1:1161/+/98.02%
2	1126	>Lblennius___rnd-1_family-1238#Unknown	at	2:1125:1:1158/+/92.49%
>Cluster	9733
0	1594	>Mgalericulata___rnd-1_family-1395#Unknown	*		Y
>Cluster	9734
0	1594	>Rfaginea___rnd-1_family-47#Unknown	*		Y
>Cluster	9735
0	1593	>Bsubappendiculatus___rnd-1_family-56#LTR/Copia	*		Y
>Cluster	9736
0	1593	>Levosmus___rnd-1_family-376#Unknown	*		Y
>Cluster	9737
0	1575	>Rfarinipes___rnd-1_family-155#Unknown	at	10:1575:33:1593/+/94.84%
1	1461	>Rfarinipes___rnd-1_family-593#Unknown	at	1461:14:90:1536/-/91.47%
2	1593	>Rfarinipes___rnd-1_family-671#Unknown	*		Y
3	1561	>Rfarinipes___rnd-1_family-752#Unknown	at	4:1561:33:1593/+/93.56%
4	1560	>Rfarinipes___rnd-1_family-78#Unknown	at	5:1560:34:1593/+/95.72%
>Cluster	9738
0	1592	>Eclypeatum___rnd-1_family-154#Unknown	*		Y
1	1536	>Eclypeatum___rnd-1_family-185#Unknown	at	1:1535:1:1591/+/96.42%
>Cluster	9739
0	1591	>Hpunicea___rnd-1_family-294#Unknown	*		Y
>Cluster	9740
0	1591	>Rcorniculata___rnd-1_family-74#Unknown	*		Y
1	1589	>Rcorniculata___rnd-1_family-92#Unknown	at	1:1572:7:1562/+/93.96%
>Cluster	9741
0	1418	>Rdelica___rnd-1_family-933#Unknown	at	2:1418:1:1422/+/97.06%
1	1591	>Rdelica___rnd-1_family-662#Unknown	*		Y
>Cluster	9742
0	1590	>Rirregularis___rnd-1_family-100#Unknown	*		Y
>Cluster	9743
0	1589	>Iobscuroides___rnd-1_family-132#LTR/Copia	*		Y
>Cluster	9744
0	1589	>Rirregularis___rnd-1_family-352#Satellite	*		X		Removed Satellite
>Cluster	9745
0	1589	>Rnigricans___rnd-1_family-852#LINE/R2-NeSL	*		Y
>Cluster	9746
0	1588	>Aostoyae___rnd-3_family-1434#Unknown	*		Y
>Cluster	9747
0	1581	>Gresinaceum___rnd-1_family-122#Unknown	at	1:1581:1:1588/+/99.18%
1	1581	>Gresinaceum___rnd-1_family-251#Unknown	at	1:1581:1:1588/+/99.12%
2	1588	>Gresinaceum___rnd-1_family-258#Unknown	*		Y
3	1581	>Gresinaceum___rnd-1_family-271#Unknown	at	1:1581:1:1588/+/99.18%
>Cluster	9748
0	1588	>Palboapiculata___rnd-1_family-336#Unknown	*		Y
1	1586	>Palboapiculata___rnd-1_family-617#Unknown	at	1:1586:1:1588/+/97.23%
2	1583	>Palboapiculata___rnd-1_family-790#Unknown	at	1:1583:1:1588/+/95.65%
>Cluster	9749
0	1531	>Rfarinipes___rnd-1_family-413#Unknown	at	301:1531:1:1355/+/87.38%
1	1588	>Rfarinipes___rnd-1_family-430#Unknown	*		Y
2	1585	>Rfarinipes___rnd-1_family-479#Unknown	at	1:1585:1:1588/+/95.66%
>Cluster	9750
0	1588	>Rirregularis___rnd-4_family-1419#Unknown	*		Y
>Cluster	9751
0	1587	>Bsubappendiculatus___rnd-2_family-74#Satellite	*		X		Removed Satellite
>Cluster	9752
0	1587	>Fvelutipes___rnd-1_family-97#Unknown	*		Y
>Cluster	9753
0	1587	>Iobscuroides___rnd-1_family-906#Unknown	*		Y
>Cluster	9754
0	1587	>Rdelica___rnd-1_family-231#Unknown	*		Y		CHECKED: <10% total "N" and not too many at the extremities
1	1418	>Rdelica___rnd-1_family-646#Unknown	at	1:1418:1:1587/+/82.57%
>Cluster	9755
0	1587	>Rirregularis___rnd-4_family-1335#Unknown	*		Y
>Cluster	9756
0	1586	>Girrigatus___rnd-1_family-220#Unknown	*		Y
1	1251	>Girrigatus___rnd-1_family-274#Unknown	at	1251:1:1:1239/-/96.99%
2	1453	>Girrigatus___rnd-1_family-330#Unknown	at	1:1453:1:1431/+/98.00%
3	1453	>Girrigatus___rnd-1_family-619#Unknown	at	1:1453:1:1431/+/97.80%
>Cluster	9757
0	68	>Girrigatus___rnd-1_family-591#Unknown	at	2:68:1:68/+/86.76%
1	1586	>Girrigatus___rnd-1_family-229#Unknown	*		Y
2	1520	>Girrigatus___rnd-1_family-308#Unknown	at	1520:1:1:1586/-/92.45%
>Cluster	9758
0	1550	>Pstipticus___rnd-1_family-1062#Unknown	at	1550:1:1:1583/-/92.29%
1	1544	>Pstipticus___rnd-1_family-107#Unknown	at	1544:1:7:1583/-/92.26%
2	1586	>Pstipticus___rnd-1_family-211#Unknown	*		Y
3	1586	>Pstipticus___rnd-1_family-695#Unknown	at	1586:1:1:1586/-/100.00%
4	1586	>Pstipticus___rnd-1_family-952#Unknown	at	1586:1:1:1586/-/100.00%
>Cluster	9759
0	127	>Themisulphureum___rnd-4_family-681#Unknown	at	127:3:1003:1128/-/87.30%
1	1586	>Themisulphureum___rnd-1_family-173#Unknown	*		Y		CHECKED: <10% total "N" and not too many at the extremities
>Cluster	9760
0	1585	>Rfaginea___rnd-1_family-269#Unknown	*		Y
>Cluster	9761
0	1584	>Lblennius___rnd-1_family-998#Unknown	*		Y
>Cluster	9762
0	1584	>Rirregularis___rnd-4_family-3967#Unknown	*		Y
>Cluster	9763
0	1584	>Rtricholoma___rnd-1_family-156#Unknown	*		Y		CHECKED: <10% total "N" and not too many at the extremities
1	1382	>Rtricholoma___rnd-1_family-22#Unknown	at	3:1332:155:1472/+/86.10%
>Cluster	9764
0	1583	>Iobscuroides___rnd-1_family-201#Unknown	*		Y
>Cluster	9765
0	1583	>Lblennius___rnd-4_family-9#Unknown	*		Y
>Cluster	9766
0	1583	>Rdelica___rnd-1_family-1302#Unknown	*		Y
>Cluster	9767
0	1583	>Rfaginea___rnd-1_family-1259#Unknown	*		Y
>Cluster	9768
0	1583	>Rtricholoma___rnd-1_family-229#DNA/TcMar-Tc1	*		Y
>Cluster	9769
0	1582	>Girrigatus___rnd-1_family-139#LTR/Copia	*		Y
1	1582	>Girrigatus___rnd-1_family-686#LTR/Copia	at	1:1582:1:1582/+/100.00%
>Cluster	9770
0	1582	>Itigrina___rnd-1_family-279#Unknown	*		Y
>Cluster	9771
0	1582	>Rnigricans___rnd-1_family-4#Unknown	*		Y
1	1582	>Rnigricans___rnd-1_family-545#Unknown	at	1582:1:1:1582/-/99.75%
>Cluster	9772
0	1582	>Rolivacea___rnd-1_family-13#DNA/TcMar-Tc1	*		Y
>Cluster	9773
0	1574	>Bquercinus___rnd-1_family-2#Unknown	at	1574:6:4:1573/-/97.20%
1	1575	>Bquercinus___rnd-1_family-17#Unknown	at	4:1569:11:1576/+/95.66%
2	1581	>Bquercinus___rnd-1_family-61#Unknown	*		Y
>Cluster	9774
0	1581	>Elanata___rnd-1_family-232#Satellite	*		X		Removed Satellite
>Cluster	9775
0	1581	>Mgalericulata___rnd-1_family-1197#Unknown	*		Y
>Cluster	9776
0	1581	>Rcorniculata___rnd-1_family-865#LTR/Copia	*		Y
>Cluster	9777
0	1581	>Rnigricans___rnd-1_family-572#Unknown	*		Y
>Cluster	9778
0	1581	>Rolivacea___rnd-1_family-67#DNA/TcMar-Tc1	*		Y
>Cluster	9779
0	1580	>Apraecox___rnd-1_family-144#RC/Helitron	*		Y
1	1573	>Apraecox___rnd-1_family-207#RC/Helitron	at	1:1573:1:1580/+/99.43%
2	1580	>Apraecox___rnd-1_family-250#RC/Helitron	at	1580:1:1:1580/-/100.00%
>Cluster	9780
0	1580	>Bsubappendiculatus___rnd-1_family-346#Unknown	*		Y
>Cluster	9781
0	1580	>Cbrunneum___rnd-1_family-36#LINE/Tad1	*		Y
>Cluster	9782
0	1579	>Agentilis___rnd-1_family-247#Unknown	*		Y
>Cluster	9783
0	1579	>Apraecox___rnd-1_family-47#Unknown	*		Y
>Cluster	9784
0	1579	>Itigrina___rnd-3_family-2106#Unknown	*		Y
>Cluster	9785
0	1578	>Bquercinus___rnd-1_family-118#Unknown	*		Y
>Cluster	9786
0	1578	>Cnorvegica___rnd-1_family-71#Unknown	*		Y
>Cluster	9787
0	1578	>Rdelica___rnd-1_family-1091#Unknown	*		Y
1	1085	>Rdelica___rnd-1_family-1139#Unknown	at	1015:1:531:1578/-/90.85%
2	1085	>Rdelica___rnd-1_family-887#Unknown	at	1015:1:531:1578/-/90.66%
>Cluster	9788
0	1578	>Rfaginea___rnd-1_family-1355#Unknown	*		Y
>Cluster	9789
0	1358	>Rnigricans___rnd-1_family-63#Unknown	at	1:1358:1:1359/+/95.58%
1	1578	>Rnigricans___rnd-1_family-662#Unknown	*		Y
2	1553	>Rnigricans___rnd-1_family-904#Unknown	at	1:1553:14:1578/+/95.53%
>Cluster	9790
0	1561	>Hpunicea___rnd-1_family-180#Unknown	at	10:1559:1:1574/+/95.30%
1	1576	>Hpunicea___rnd-1_family-93#Unknown	*		Y
>Cluster	9791
0	1576	>Lblennius___rnd-1_family-651#Unknown	*		Y
>Cluster	9792
0	1576	>Lsulphureus___rnd-1_family-5#Satellite	*		X		Removed Satellite
>Cluster	9793
0	1576	>Mgalericulata___rnd-4_family-1384#Unknown	*		Y
>Cluster	9794
0	1576	>Palboapiculata___rnd-1_family-375#LTR/Copia	*		Y
1	1576	>Palboapiculata___rnd-1_family-647#LTR/Copia	at	1:1576:1:1576/+/100.00%
>Cluster	9795
0	1576	>Pglauca___rnd-1_family-4#LTR/Gypsy	*		Y
>Cluster	9796
0	1576	>Rirregularis___rnd-4_family-1239#Unknown	*		Y
>Cluster	9797
0	1484	>Arubescens___rnd-1_family-675#Unknown	at	1484:1:10:1575/-/80.84%	Y	*	NEW REP
1	1575	>Arubescens___rnd-1_family-576#Unknown	*		X		Checked: more than 10% N in the whole sequence
>Cluster	9798
0	1574	>Ptriumphans___rnd-1_family-1150#Unknown	at	1574:1:1:1575/-/99.68%
1	1570	>Ptriumphans___rnd-1_family-1255#Unknown	at	1570:1:1:1575/-/97.46%
2	1575	>Ptriumphans___rnd-1_family-418#Unknown	*		Y
>Cluster	9799
0	1575	>Themisulphureum___rnd-1_family-406#Satellite	*		X		Removed Satellite
>Cluster	9800
0	1519	>Agentilis___rnd-1_family-387#Unknown	at	1518:1:2:1573/-/94.27%
1	1574	>Agentilis___rnd-1_family-569#LTR/Gypsy	*		Y
2	1572	>Agentilis___rnd-1_family-663#Unknown	at	1:1571:1:1571/+/97.77%
3	1574	>Agentilis___rnd-1_family-682#LTR/Gypsy	at	1:1574:1:1574/+/99.43%
>Cluster	9801
0	1574	>Arubescens___rnd-1_family-301#DNA/TcMar-Tc1	*		Y
1	1572	>Arubescens___rnd-1_family-310#DNA/TcMar-Tc1	at	1:1572:1:1572/+/99.81%
2	1572	>Arubescens___rnd-1_family-348#DNA/TcMar-Tc1	at	1:1572:1:1572/+/99.81%
>Cluster	9802
0	1574	>Lblennius___rnd-1_family-1211#Unknown	*		Y
>Cluster	9803
0	1574	>Lpygmaea___rnd-1_family-119#LTR/Gypsy	*		Y
1	926	>Lpygmaea___rnd-1_family-73#Unknown	at	1:926:649:1574/+/94.71%
>Cluster	9804
0	1574	>Rolivacea___rnd-1_family-219#Unknown	*		Y
>Cluster	9805
0	1573	>Abisporus___rnd-1_family-55#Unknown	*		Y
>Cluster	9806
0	1562	>Igrammopodia___rnd-1_family-343#DNA/Dada	at	1:1562:1:1573/+/98.35%
1	1573	>Igrammopodia___rnd-1_family-349#DNA/Dada	*		Y
2	1559	>Igrammopodia___rnd-1_family-42#DNA/Dada	at	1:1559:4:1573/+/98.03%
3	1562	>Igrammopodia___rnd-1_family-914#DNA/Dada	at	1:1562:1:1573/+/98.86%
>Cluster	9807
0	1482	>Palboapiculata___rnd-1_family-373#Unknown	at	1482:1:1:1535/-/92.90%
1	1573	>Palboapiculata___rnd-1_family-72#Unknown	*		Y
>Cluster	9808
0	1573	>Tcingulatum___rnd-1_family-73#Unknown	*		Y		CHECKED: <10% total "N" and not too many at the extremities
1	1500	>Tcingulatum___rnd-1_family-250#Unknown	at	1500:156:3:1573/-/83.00%
>Cluster	9809
0	1572	>Girrigatus___rnd-1_family-437#Unknown	*		Y
>Cluster	9810
0	1572	>Iobscuroides___rnd-1_family-249#Unknown	*		Y
>Cluster	9811
0	1572	>Lblennius___rnd-1_family-1016#Unknown	*		Y
>Cluster	9812
0	1572	>Palboapiculata___rnd-1_family-46#Unknown	*		Y
>Cluster	9813
0	1297	>Rdelica___rnd-1_family-92#Unknown	at	1:1296:406:1572/+/80.32%
1	1572	>Rdelica___rnd-1_family-1167#LINE/Penelope	*		Y		CHECKED: <10% total "N" and not too many at the extremities
>Cluster	9814
0	1572	>Rfaginea___rnd-1_family-514#DNA/TcMar-Sagan	*		Y
1	1339	>Rfaginea___rnd-1_family-66#DNA/TcMar-Sagan	at	1:1339:1:1339/+/98.73%
>Cluster	9815
0	1540	>Rirregularis___rnd-3_family-691#Unknown	at	1539:4:2:1572/-/87.04%
1	1572	>Rirregularis___rnd-1_family-660#Unknown	*		Y
>Cluster	9816
0	1567	>Girrigatus___rnd-1_family-210#Unknown	at	6:1567:1:1571/+/94.51%
1	1571	>Girrigatus___rnd-1_family-41#Unknown	*		Y
2	1566	>Girrigatus___rnd-1_family-731#Unknown	at	25:1566:41:1571/+/94.83%
>Cluster	9817
0	1571	>Lblennius___rnd-1_family-252#Unknown	*		Y
>Cluster	9818
0	390	>Llubrica___rnd-1_family-551#Unknown	at	373:3:37:378/-/80.65%
1	406	>Llubrica___rnd-1_family-871#Unknown	at	15:403:1:378/+/92.29%
2	1571	>Llubrica___rnd-1_family-223#LTR/Copia	*		Y
3	1571	>Llubrica___rnd-1_family-886#LTR/Copia	at	1:1571:1:1571/+/100.00%
>Cluster	9819
0	1571	>Rfaginea___rnd-1_family-1155#Unknown	*		Y
1	1566	>Rfaginea___rnd-1_family-1236#Unknown	at	1:1566:1:1571/+/97.33%
2	1566	>Rfaginea___rnd-1_family-1282#Unknown	at	1566:1:1:1571/-/97.33%
>Cluster	9820
0	66	>Themisulphureum___rnd-1_family-736#Unknown	at	66:1:579:644/-/86.36%
1	1571	>Themisulphureum___rnd-1_family-788#Unknown	*		Y		CHECKED: <10% total "N" and not too many at the extremities
>Cluster	9821
0	1570	>Iobscuroides___rnd-1_family-291#LTR/Copia	*		Y
>Cluster	9822
0	1570	>Palboapiculata___rnd-1_family-17#Unknown	*		Y
>Cluster	9823
0	1352	>Rfarinipes___rnd-1_family-40#Unknown	at	6:1332:1:1319/+/93.83%
1	1570	>Rfarinipes___rnd-1_family-723#Unknown	*		Y
>Cluster	9824
0	1570	>Rolivacea___rnd-3_family-843#Unknown	*		Y
>Cluster	9825
0	1569	>Rirregularis___rnd-4_family-2708#Unknown	*		Y
>Cluster	9826
0	1568	>Agentilis___rnd-1_family-756#Unknown	*		Y
1	1568	>Agentilis___rnd-1_family-866#Unknown	at	1:1568:1:1568/+/100.00%
>Cluster	9827
0	1568	>Lblennius___rnd-1_family-121#Unknown	*		Y
1	1522	>Lblennius___rnd-1_family-1314#Unknown	at	1:1521:1:1567/+/95.66%
>Cluster	9828
0	1568	>Pstipticus___rnd-1_family-755#Unknown	*		Y
>Cluster	9829
0	1246	>Rolivacea___rnd-1_family-249#Unknown	at	1:1116:392:1568/+/81.31%
1	1568	>Rolivacea___rnd-1_family-309#Unknown	*		Y		CHECKED: <10% total "N" and not too many at the extremities
>Cluster	9830
0	766	>Girrigatus___rnd-1_family-323#Unknown	at	651:13:1:618/-/89.05%
1	754	>Girrigatus___rnd-1_family-424#Unknown	at	131:747:15:618/+/89.32%
2	762	>Girrigatus___rnd-1_family-529#Unknown	at	116:754:1:618/+/88.26%
3	1567	>Girrigatus___rnd-1_family-488#Unknown	*		Y
>Cluster	9831
0	1565	>Girrigatus___rnd-1_family-381#Unknown	at	1:1565:1:1567/+/98.47%
1	1428	>Girrigatus___rnd-1_family-694#Unknown	at	2:1405:1:1408/+/94.96%
2	1567	>Girrigatus___rnd-1_family-718#Unknown	*		Y
>Cluster	9832
0	1567	>Igrammopodia___rnd-1_family-503#LTR/Copia	*		Y
>Cluster	9833
0	1567	>Llubrica___rnd-1_family-863#Unknown	*		Y
>Cluster	9834
0	1565	>Pstipticus___rnd-1_family-175#Unknown	at	1:1565:1:1567/+/98.60%
1	1567	>Pstipticus___rnd-1_family-711#Unknown	*		Y
2	1565	>Pstipticus___rnd-1_family-912#Unknown	at	1:1565:1:1567/+/98.66%
3	1567	>Pstipticus___rnd-1_family-98#Unknown	at	1567:1:1:1567/-/99.87%
>Cluster	9835
0	1542	>Mgalericulata___rnd-1_family-144#Unknown	at	1542:1:1:1566/-/96.30%
1	1566	>Mgalericulata___rnd-1_family-306#Unknown	*		Y
>Cluster	9836
0	1566	>Pstipticus___rnd-1_family-425#Unknown	*		Y
1	1566	>Pstipticus___rnd-1_family-438#Unknown	at	1:1566:1:1566/+/100.00%
2	1566	>Pstipticus___rnd-1_family-764#Unknown	at	1566:1:1:1566/-/100.00%
3	1566	>Pstipticus___rnd-1_family-789#Unknown	at	1566:1:1:1566/-/100.00%
>Cluster	9837
0	1565	>Arubescens___rnd-1_family-519#LTR/Copia	*		Y
1	1565	>Arubescens___rnd-1_family-816#LTR/Copia	at	1:1565:1:1565/+/99.87%
>Cluster	9838
0	1565	>Eparvispora___rnd-1_family-46#Unknown	*		Y
>Cluster	9839
0	1565	>Mgalericulata___rnd-1_family-799#Unknown	*		Y
>Cluster	9840
0	1565	>Palboapiculata___rnd-1_family-230#Unknown	*		Y
>Cluster	9841
0	1565	>Pstipticus___rnd-1_family-92#Unknown	*		Y
1	1564	>Pstipticus___rnd-1_family-398#Unknown	at	1564:1:1:1565/-/99.55%
>Cluster	9842
0	1565	>Rfaginea___rnd-1_family-183#Unknown	*		Y
1	1565	>Rfaginea___rnd-1_family-426#Unknown	at	1:1565:1:1565/+/99.74%
>Cluster	9843
0	1564	>Lblennius___rnd-1_family-322#Unknown	*		Y
>Cluster	9844
0	1564	>Llubrica___rnd-1_family-186#Unknown	*		Y
>Cluster	9845
0	250	>Rfaginea___rnd-1_family-294#Unknown	at	1:250:655:904/+/99.60%
1	1564	>Rfaginea___rnd-1_family-1248#Unknown	*		Y		CHECKED: <10% total "N" and not too many at the extremities
>Cluster	9846
0	1548	>Ptriumphans___rnd-1_family-1276#DNA/TcMar-Fot1	at	1547:1:1:1523/-/91.47%
1	1563	>Ptriumphans___rnd-1_family-247#DNA/TcMar-Fot1	*		Y
2	1541	>Ptriumphans___rnd-1_family-566#DNA/TcMar-Fot1	at	1541:1:1:1523/-/93.71%
>Cluster	9847
0	1563	>Rcorniculata___rnd-1_family-329#Unknown	*		Y
>Cluster	9848
0	1559	>Rolivacea___rnd-1_family-78#Unknown	at	1554:1:1:1563/-/98.98%
1	1563	>Rolivacea___rnd-1_family-167#Unknown	*		Y
>Cluster	9849
0	589	>Rdelica___rnd-1_family-218#Unknown	at	1:589:1:630/+/86.98%
1	1562	>Rdelica___rnd-1_family-366#Unknown	*		Y		CHECKED: <10% total "N" and not too many at the extremities
>Cluster	9850
0	1562	>Rfarinipes___rnd-1_family-198#Unknown	*		Y
1	1560	>Rfarinipes___rnd-1_family-627#Unknown	at	1:1559:1:1551/+/93.55%
>Cluster	9851
0	1561	>Agentilis___rnd-1_family-771#Unknown	*		Y
1	1560	>Agentilis___rnd-1_family-826#Unknown	at	1560:1:1:1561/-/96.86%
>Cluster	9852
0	1561	>Lblennius___rnd-1_family-545#Unknown	*		Y
1	1561	>Lblennius___rnd-1_family-788#Unknown	at	1:1561:1:1561/+/99.94%
>Cluster	9853
0	1386	>Rcorniculata___rnd-1_family-452#Unknown	at	1290:40:220:1510/-/84.22%
1	1561	>Rcorniculata___rnd-1_family-562#Unknown	*		Y		CHECKED: <10% total "N" and not too many at the extremities
>Cluster	9854
0	1561	>Rnigricans___rnd-1_family-677#Unknown	*		Y
>Cluster	9855
0	1560	>Hcoralloides___rnd-1_family-348#Unknown	*		Y		CHECKED: <10% total "N" and not too many at the extremities
1	1413	>Hcoralloides___rnd-1_family-387#Unknown	at	1:1413:5:1515/+/84.34%
>Cluster	9856
0	1560	>Llubrica___rnd-1_family-1054#DNA/TcMar-Fot1	*		Y
1	1476	>Llubrica___rnd-1_family-276#DNA/TcMar-Fot1	at	1476:1:1:1483/-/98.79%
2	1118	>Llubrica___rnd-1_family-649#DNA/TcMar-Fot1	at	2:1118:2:1118/+/99.55%
3	1118	>Llubrica___rnd-1_family-839#DNA/TcMar-Fot1	at	1:1118:1:1118/+/99.28%
>Cluster	9857
0	1560	>Palboapiculata___rnd-1_family-557#LTR/Copia	*		Y
>Cluster	9858
0	1560	>Tcingulatum___rnd-1_family-13#Unknown	*		Y
>Cluster	9859
0	1560	>Udeusta___rnd-1_family-203#LTR/Gypsy	*		Y
>Cluster	9860
0	1482	>Eclypeatum___rnd-1_family-75#Unknown	at	1482:1:1:1558/-/93.84%
1	1559	>Eclypeatum___rnd-3_family-535#Unknown	*		Y
>Cluster	9861
0	1559	>Llubrica___rnd-4_family-550#Unknown	*		Y
>Cluster	9862
0	1559	>Mgalericulata___rnd-1_family-644#Unknown	*		Y
>Cluster	9863
0	1438	>Mgalericulata___rnd-1_family-1522#Unknown	at	1:1438:3:1559/+/87.54%
1	68	>Mgalericulata___rnd-1_family-69#Unknown	at	68:1:1489:1556/-/82.35%
2	1449	>Mgalericulata___rnd-1_family-840#Unknown	at	1449:1:3:1559/-/87.16%
3	1438	>Mgalericulata___rnd-1_family-917#Unknown	at	1:1438:3:1559/+/87.54%
4	1559	>Mgalericulata___rnd-1_family-961#Unknown	*		Y		CHECKED: <10% total "N" and not too many at the extremities
>Cluster	9864
0	558	>Rdelica___rnd-1_family-1328#Unknown	at	488:1:1:507/-/94.08%
1	1223	>Rdelica___rnd-1_family-439#Unknown	at	1:1182:364:1559/+/93.73%
2	1225	>Rdelica___rnd-1_family-95#Unknown	at	1:1184:364:1559/+/93.57%
3	1559	>Rdelica___rnd-1_family-860#Unknown	*		Y
>Cluster	9865
0	1559	>Rfaginea___rnd-1_family-235#Unknown	*		Y
>Cluster	9866
0	1559	>Rolivacea___rnd-1_family-376#DNA/TcMar-Tigger	*		Y
>Cluster	9867
0	1558	>Herinaceus___rnd-1_family-287#Satellite	*		X		Removed Satellite
1	1558	>Herinaceus___rnd-1_family-410#Satellite	at	1:1558:1:1558/+/100.00%
>Cluster	9868
0	1558	>Itigrina___rnd-1_family-297#Unknown	*		Y
>Cluster	9869
0	1558	>Lblennius___rnd-1_family-195#Unknown	*		Y
>Cluster	9870
0	1558	>Lsordida___rnd-1_family-56#Unknown	*		Y
>Cluster	9871
0	1558	>Ltabidus___rnd-3_family-2834#Unknown	*		Y
>Cluster	9872
0	1558	>Rcorniculata___rnd-1_family-240#Unknown	*		Y
>Cluster	9873
0	1557	>Rcorniculata___rnd-1_family-1053#Unknown	*		Y
>Cluster	9874
0	1557	>Rdelica___rnd-1_family-118#Unknown	*		Y
>Cluster	9875
0	1534	>Rolivacea___rnd-1_family-402#Unknown	at	1:1534:13:1557/+/94.43%
1	1557	>Rolivacea___rnd-1_family-81#Unknown	*		Y
2	1557	>Rolivacea___rnd-1_family-245#Unknown	at	1557:1:1:1557/-/99.61%
>Cluster	9876
0	1556	>Lblennius___rnd-1_family-1426#Unknown	*		Y
1	1549	>Lblennius___rnd-1_family-878#Unknown	at	2:1549:1:1556/+/98.59%
>Cluster	9877
0	1556	>Lsordida___rnd-1_family-743#Unknown	*		Y
>Cluster	9878
0	1556	>Mgalericulata___rnd-1_family-1409#Unknown	*		Y
>Cluster	9879
0	1556	>Rvesca___rnd-1_family-700#Unknown	*		Y
>Cluster	9880
0	1326	>Udeusta___rnd-1_family-180#Unknown	at	1:1326:231:1556/+/93.21%
1	1556	>Udeusta___rnd-1_family-179#Unknown	*		Y
>Cluster	9881
0	1555	>Palboapiculata___rnd-1_family-18#LTR/Copia	*		Y
>Cluster	9882
0	1555	>Pstipticus___rnd-1_family-145#Unknown	*		Y
>Cluster	9883
0	1555	>Rcorniculata___rnd-1_family-486#Unknown	*		Y
>Cluster	9884
0	1554	>Lsordida___rnd-1_family-193#Unknown	*		Y
>Cluster	9885
0	1554	>Rcorniculata___rnd-1_family-76#Unknown	*		Y
>Cluster	9886
0	1553	>Arubescens___rnd-1_family-311#Unknown	*		Y		CHECKED: <10% total "N" and not too many at the extremities
1	1474	>Arubescens___rnd-1_family-422#Unknown	at	16:1474:65:1553/+/80.16%
2	1462	>Arubescens___rnd-1_family-75#Unknown	at	1462:45:1:1435/-/86.95%
3	1470	>Arubescens___rnd-1_family-844#Unknown	at	1:1432:1:1433/+/88.76%
>Cluster	9887
0	1553	>Bquercinus___rnd-1_family-113#Unknown	*		Y
>Cluster	9888
0	1553	>Bquercinus___rnd-1_family-277#LTR/Gypsy	*		Y
>Cluster	9889
0	1553	>Lblennius___rnd-1_family-1029#DNA/TcMar-Tc1	*		Y
>Cluster	9890
0	1553	>Ltabidus___rnd-1_family-339#LTR/Copia	*		Y
>Cluster	9891
0	1553	>Mgalericulata___rnd-1_family-1151#Unknown	*		Y
>Cluster	9892
0	1552	>Apraecox___rnd-1_family-403#Unknown	*		Y
>Cluster	9893
0	1551	>Arubescens___rnd-1_family-649#DNA/TcMar-Tc1	*		Y
>Cluster	9894
0	1551	>Ptriumphans___rnd-1_family-1081#LTR/Gypsy	*		Y
>Cluster	9895
0	1538	>Ptriumphans___rnd-1_family-1461#Unknown	at	1:1538:1:1540/+/97.92%
1	1538	>Ptriumphans___rnd-1_family-1474#Unknown	at	1:1538:1:1540/+/97.92%
2	1551	>Ptriumphans___rnd-1_family-40#Unknown	*		Y
3	1509	>Ptriumphans___rnd-4_family-155#Unknown	at	1509:1:1:1514/-/96.13%
>Cluster	9896
0	1551	>Rirregularis___rnd-4_family-1063#Unknown	*		Y
>Cluster	9897
0	1550	>Fvelutipes___rnd-1_family-61#Unknown	*		Y
1	1550	>Fvelutipes___rnd-1_family-74#Unknown	at	1:1550:1:1550/+/100.00%
>Cluster	9898
0	274	>Hpunicea___rnd-1_family-4#Unknown	at	273:1:1282:1548/-/93.04%
1	477	>Hpunicea___rnd-1_family-5#Unknown	at	1:477:4:478/+/91.21%
2	1550	>Hpunicea___rnd-1_family-72#Unknown	*		Y
>Cluster	9899
0	1550	>Iobscuroides___rnd-1_family-38#LTR/Ngaro	*		Y
>Cluster	9900
0	1550	>Postreatus___rnd-1_family-129#Unknown	*		Y
>Cluster	9901
0	1550	>Pstipticus___rnd-1_family-1064#Unknown	*		Y
>Cluster	9902
0	1421	>Rdelica___rnd-1_family-549#Unknown	at	1:1297:254:1550/+/99.92%
1	1550	>Rdelica___rnd-1_family-563#Unknown	*		Y
>Cluster	9903
0	386	>Rvesca___rnd-1_family-841#Unknown	at	380:6:1:375/-/96.00%
1	1550	>Rvesca___rnd-1_family-1175#Unknown	*		Y		CHECKED: <10% total "N" and not too many at the extremities
>Cluster	9904
0	654	>Iobscuroides___rnd-1_family-638#Unknown	at	4:654:1:650/+/97.54%
1	1549	>Iobscuroides___rnd-1_family-331#Unknown	*		Y		CHECKED: <10% total "N" and not too many at the extremities
>Cluster	9905
0	1549	>Pstipticus___rnd-1_family-232#Unknown	*		Y
>Cluster	9906
0	1548	>Arubescens___rnd-1_family-447#Unknown	*		Y
>Cluster	9907
0	710	>Lpygmaea___rnd-1_family-20#Unknown	at	132:706:967:1548/+/88.32%
1	1548	>Lpygmaea___rnd-1_family-127#LTR/Copia	*		Y		CHECKED: <10% total "N" and not too many at the extremities
>Cluster	9908
0	1548	>Mgalericulata___rnd-1_family-325#Satellite	*		X		Removed Satellite
>Cluster	9909
0	1548	>Rirregularis___rnd-3_family-282#Unknown	*		Y
>Cluster	9910
0	1548	>Rirregularis___rnd-1_family-9#Satellite	*		X		Removed Satellite
>Cluster	9911
0	1547	>Mgalericulata___rnd-1_family-804#Unknown	*		Y
>Cluster	9912
0	1546	>Cbrunneum___rnd-1_family-31#Unknown	*		Y
>Cluster	9913
0	1544	>Fvelutipes___rnd-1_family-22#Unknown	at	1544:1:1:1546/-/93.62%
1	1435	>Fvelutipes___rnd-1_family-25#Unknown	at	1435:1:26:1480/-/90.77%
2	1546	>Fvelutipes___rnd-1_family-28#Unknown	*		Y
3	1368	>Fvelutipes___rnd-1_family-36#Unknown	at	1368:1:172:1546/-/90.06%
>Cluster	9914
0	1546	>Lsordida___rnd-1_family-177#Unknown	*		Y
>Cluster	9915
0	1546	>Ptriumphans___rnd-1_family-791#LTR/Gypsy	*		Y
>Cluster	9916
0	1546	>Rdelica___rnd-1_family-411#Unknown	*		Y
>Cluster	9917
0	1360	>Rfarinipes___rnd-1_family-260#Unknown	at	1360:1:35:1417/-/89.08%
1	1535	>Rfarinipes___rnd-1_family-440#Unknown	at	1535:5:1:1546/-/87.72%
2	1392	>Rfarinipes___rnd-1_family-548#Unknown	at	1392:1:43:1458/-/89.69%
3	1546	>Rfarinipes___rnd-1_family-574#Unknown	*		Y		CHECKED: <10% total "N" and not too many at the extremities
>Cluster	9918
0	1546	>Rfarinipes___rnd-1_family-762#Unknown	*		Y
>Cluster	9919
0	1546	>Rnigricans___rnd-1_family-115#Unknown	*		Y
>Cluster	9920
0	1546	>Rvesca___rnd-1_family-458#Unknown	*		Y
>Cluster	9921
0	1545	>Girrigatus___rnd-1_family-21#Unknown	*		Y		CHECKED: <10% total "N" and not too many at the extremities
1	1303	>Girrigatus___rnd-1_family-389#Unknown	at	1301:1:176:1545/-/86.65%
>Cluster	9922
0	1545	>Gresinaceum___rnd-1_family-145#Unknown	*		Y
>Cluster	9923
0	1545	>Ptriumphans___rnd-1_family-139#Unknown	*		Y		CHECKED: <10% total "N" and not too many at the extremities
1	1187	>Ptriumphans___rnd-1_family-265#Unknown	at	1:1168:5:1220/+/91.72%
>Cluster	9924
0	1545	>Rirregularis___rnd-1_family-476#Unknown	*		Y
>Cluster	9925
0	1536	>Bsubappendiculatus___rnd-1_family-254#LTR/ERV1	at	1:1536:1:1540/+/98.90%
1	1544	>Bsubappendiculatus___rnd-1_family-431#LTR/ERV1	*		Y
>Cluster	9926
0	1544	>Igrammopodia___rnd-1_family-917#DNA/hAT-Ac	*		Y
>Cluster	9927
0	1544	>Rcorniculata___rnd-1_family-617#DNA/CMC-EnSpm	*		Y
>Cluster	9928
0	1543	>Hcoccinea___rnd-1_family-464#Unknown	*		Y
>Cluster	9929
0	73	>Mgalericulata___rnd-1_family-801#Unknown	at	1:73:1470:1542/+/95.89%
1	1543	>Mgalericulata___rnd-1_family-665#Unknown	*		Y		CHECKED: <10% total "N" and not too many at the extremities
>Cluster	9930
0	1543	>Palboapiculata___rnd-1_family-597#Unknown	*		Y
>Cluster	9931
0	1543	>Rcorniculata___rnd-1_family-1094#Unknown	*		Y
>Cluster	9932
0	1543	>Rfarinipes___rnd-1_family-126#Unknown	*		Y
1	1531	>Rfarinipes___rnd-1_family-183#Unknown	at	1:1531:1:1543/+/92.62%
2	1538	>Rfarinipes___rnd-1_family-444#Unknown	at	1:1538:1:1543/+/94.10%
>Cluster	9933
0	1521	>Agentilis___rnd-1_family-460#Unknown	at	1520:1:12:1527/-/96.97%
1	1542	>Agentilis___rnd-1_family-881#Unknown	*		Y
2	1514	>Agentilis___rnd-1_family-883#Unknown	at	21:1514:12:1541/+/92.03%
>Cluster	9934
0	1542	>Lblennius___rnd-1_family-1180#Unknown	*		Y
>Cluster	9935
0	1542	>Lblennius___rnd-1_family-1190#Unknown	*		Y
>Cluster	9936
0	1323	>Lblennius___rnd-1_family-1151#Unknown	at	1:1323:2:1542/+/80.96%
1	1541	>Lblennius___rnd-1_family-1202#Unknown	at	1:1541:2:1542/+/99.42%
2	1542	>Lblennius___rnd-1_family-1525#Unknown	*		Y
>Cluster	9937
0	1542	>Mgalericulata___rnd-1_family-541#Unknown	*		Y
>Cluster	9938
0	1542	>Palboapiculata___rnd-1_family-734#Unknown	*		Y
>Cluster	9939
0	1542	>Pstipticus___rnd-1_family-300#Unknown	*		Y
>Cluster	9940
0	1542	>Ptriumphans___rnd-1_family-1291#LTR/Gypsy	*		Y
1	1542	>Ptriumphans___rnd-1_family-865#LTR/Gypsy	at	1:1542:1:1542/+/100.00%
>Cluster	9941
0	1540	>Rirregularis___rnd-1_family-499#Unknown	at	1540:1:1:1541/-/99.94%
1	1542	>Rirregularis___rnd-1_family-541#Unknown	*		Y
2	1542	>Rirregularis___rnd-1_family-869#Unknown	at	1542:1:1:1542/-/100.00%
>Cluster	9942
0	1541	>Eclypeatum___rnd-1_family-324#Unknown	*		Y
>Cluster	9943
0	1541	>Pcalyptriformis___rnd-1_family-110#Unknown	*		Y
1	1524	>Pcalyptriformis___rnd-1_family-112#Unknown	at	1:1494:1:1531/+/91.85%
2	1523	>Pcalyptriformis___rnd-1_family-157#Unknown	at	1:1493:1:1531/+/92.10%
>Cluster	9944
0	1541	>Tcingulatum___rnd-1_family-54#Unknown	*		Y
>Cluster	9945
0	1540	>Girrigatus___rnd-1_family-406#Unknown	*		Y
>Cluster	9946
0	1540	>Iobscuroides___rnd-1_family-408#Unknown	*		Y
>Cluster	9947
0	1540	>Palboapiculata___rnd-1_family-792#Unknown	*		Y
>Cluster	9948
0	1540	>Rvesca___rnd-1_family-1063#LTR/Gypsy	*		Y
1	1466	>Rvesca___rnd-1_family-648#LTR/Gypsy	at	1:1466:1:1466/+/99.73%
2	1466	>Rvesca___rnd-1_family-720#LTR/Gypsy	at	1:1466:1:1466/+/99.73%
>Cluster	9949
0	1539	>Hcoccinea___rnd-1_family-499#Unknown	*		Y
>Cluster	9950
0	1539	>Iobscuroides___rnd-1_family-402#Unknown	*		Y
>Cluster	9951
0	1539	>Lsordida___rnd-1_family-448#Unknown	*		Y
1	1539	>Lsordida___rnd-1_family-554#Unknown	at	1:1539:1:1539/+/100.00%
>Cluster	9952
0	1152	>Pstipticus___rnd-1_family-1069#LTR/ERV1	at	1065:1:426:1539/-/90.31%
1	1152	>Pstipticus___rnd-1_family-156#LTR/ERV1	at	1065:1:426:1539/-/90.31%
2	1152	>Pstipticus___rnd-1_family-186#LTR/ERV1	at	1065:1:426:1539/-/90.58%
3	1539	>Pstipticus___rnd-1_family-752#Unknown	*		Y
>Cluster	9953
0	1539	>Pstipticus___rnd-1_family-888#DNA	*		Y
>Cluster	9954
0	1538	>Lsordida___rnd-1_family-72#DNA/TcMar-Sagan	*		Y
>Cluster	9955
0	1536	>Themisulphureum___rnd-1_family-226#Unknown	at	1536:2:1:1537/-/99.02%
1	1538	>Themisulphureum___rnd-1_family-240#Unknown	*		Y
>Cluster	9956
0	1033	>Bsubappendiculatus___rnd-1_family-158#Unknown	at	1008:1:497:1537/-/92.03%
1	1537	>Bsubappendiculatus___rnd-1_family-233#Unknown	*		Y
>Cluster	9957
0	1537	>Iobscuroides___rnd-1_family-588#Unknown	*		Y
>Cluster	9958
0	1537	>Rirregularis___rnd-4_family-6454#Unknown	*		Y
>Cluster	9959
0	1536	>Fvelutipes___rnd-3_family-1602#Unknown	*		Y
>Cluster	9960
0	1536	>Lblennius___rnd-1_family-640#Unknown	*		Y
>Cluster	9961
0	1536	>Lsordida___rnd-1_family-399#Unknown	*		Y
>Cluster	9962
0	1536	>Mgalericulata___rnd-1_family-1016#Unknown	*		Y
1	1532	>Mgalericulata___rnd-1_family-1278#Unknown	at	1:1532:4:1536/+/99.22%
2	1521	>Mgalericulata___rnd-1_family-363#Unknown	at	1:1521:4:1536/+/98.50%
3	1536	>Mgalericulata___rnd-1_family-485#Unknown	at	1:1536:1:1536/+/100.00%
>Cluster	9963
0	397	>Mgalericulata___rnd-1_family-1185#Unknown	at	1:318:166:517/+/80.11%	Y	*	NEW REP
1	1536	>Mgalericulata___rnd-1_family-1304#Satellite	*		X		Removed Satellite
>Cluster	9964
0	1536	>Ptriumphans___rnd-1_family-842#LTR/Copia	*		Y
1	1528	>Ptriumphans___rnd-4_family-197#LTR/Copia	at	1:1528:2:1536/+/98.37%
>Cluster	9965
0	1536	>Udeusta___rnd-1_family-323#DNA/TcMar-Fot1	*		Y
1	1531	>Udeusta___rnd-1_family-79#LINE/L1	at	2:1530:1:1536/+/99.28%
>Cluster	9966
0	1535	>Aostoyae___rnd-1_family-87#Unknown	*		Y
>Cluster	9967
0	1535	>Apraecox___rnd-1_family-392#Unknown	*		Y
>Cluster	9968
0	1535	>Ltabidus___rnd-1_family-35#Unknown	*		Y
>Cluster	9969
0	1502	>Rirregularis___rnd-4_family-303#Unknown	at	1:1463:1:1535/+/94.14%
1	1535	>Rirregularis___rnd-1_family-228#Unknown	*		Y
>Cluster	9970
0	1522	>Themisulphureum___rnd-1_family-351#Unknown	at	1521:1:1:1534/-/98.96%
1	1522	>Themisulphureum___rnd-1_family-376#Unknown	at	1522:1:1:1535/-/98.96%
2	1535	>Themisulphureum___rnd-1_family-485#Unknown	*		Y
>Cluster	9971
0	1534	>Agentilis___rnd-1_family-210#Unknown	*		Y
1	1508	>Agentilis___rnd-1_family-313#Unknown	at	1494:1:41:1534/-/97.93%
>Cluster	9972
0	841	>Hcoralloides___rnd-1_family-297#Unknown	at	831:1:1:793/-/80.50%	Y	*	NEW REP
1	1534	>Hcoralloides___rnd-1_family-398#Unknown	*		X		Checked: more than 10% N in the whole sequence
>Cluster	9973
0	1441	>Iobscuroides___rnd-1_family-51#LTR/Gypsy	at	1441:1:161:1534/-/92.10%
1	1534	>Iobscuroides___rnd-1_family-749#LTR/Gypsy	*		Y
>Cluster	9974
0	1379	>Mgalericulata___rnd-1_family-1383#Unknown	at	1:1378:158:1534/+/98.84%
1	1221	>Mgalericulata___rnd-1_family-210#Unknown	at	1221:3:257:1534/-/92.26%
2	1534	>Mgalericulata___rnd-1_family-553#Unknown	*		Y
3	1379	>Mgalericulata___rnd-1_family-566#Unknown	at	1379:2:158:1534/-/98.62%
>Cluster	9975
0	979	>Rfarinipes___rnd-1_family-423#Unknown	at	1:979:1:979/+/99.90%
1	1139	>Rfarinipes___rnd-1_family-142#Unknown	at	1:920:615:1534/+/99.89%
2	1534	>Rfarinipes___rnd-1_family-264#Unknown	*		Y
>Cluster	9976
0	1534	>Rirregularis___rnd-1_family-44#Unknown	*		Y
>Cluster	9977
0	1533	>Bsubappendiculatus___rnd-1_family-247#Unknown	*		Y
1	1533	>Bsubappendiculatus___rnd-1_family-211#Unknown	at	1533:1:1:1533/-/97.52%
2	1533	>Bsubappendiculatus___rnd-1_family-358#Unknown	at	1:1533:1:1533/+/97.59%
>Cluster	9978
0	1533	>Igrammopodia___rnd-1_family-614#Unknown	*		Y
1	1532	>Igrammopodia___rnd-1_family-65#Unknown	at	1531:1:3:1533/-/99.48%
2	1533	>Igrammopodia___rnd-1_family-85#Unknown	at	2:1533:2:1533/+/99.67%
>Cluster	9979
0	1533	>Rirregularis___rnd-4_family-3210#Unknown	*		Y
>Cluster	9980
0	1532	>Hcoralloides___rnd-1_family-116#Unknown	*		Y
1	1522	>Hcoralloides___rnd-1_family-222#Unknown	at	1522:2:1:1531/-/96.02%
2	1442	>Hcoralloides___rnd-1_family-303#Unknown	at	1423:1:50:1529/-/88.59%
3	1485	>Hcoralloides___rnd-1_family-427#Unknown	at	20:1485:50:1532/+/95.35%
4	1486	>Hcoralloides___rnd-1_family-94#Unknown	at	1467:1:50:1532/-/94.44%
>Cluster	9981
0	1532	>Lblennius___rnd-1_family-574#Unknown	*		Y
>Cluster	9982
0	1532	>Llubrica___rnd-1_family-845#DNA/TcMar-Tc1	*		Y
>Cluster	9983
0	1531	>Bquercinus___rnd-1_family-0#Unknown	*		Y
>Cluster	9984
0	1531	>Eclypeatum___rnd-1_family-307#Unknown	*		Y
>Cluster	9985
0	1531	>Palboapiculata___rnd-1_family-768#Unknown	*		Y
>Cluster	9986
0	1531	>Rtricholoma___rnd-1_family-94#Unknown	*		Y
>Cluster	9987
0	1531	>Sminoensis___rnd-1_family-91#LTR/Gypsy	*		Y
>Cluster	9988
0	1530	>Lsordida___rnd-1_family-684#Unknown	*		Y
>Cluster	9989
0	1530	>Rcorniculata___rnd-1_family-85#Unknown	*		Y
>Cluster	9990
0	1450	>Rcorniculata___rnd-1_family-1001#Unknown	at	1:1450:1:1530/+/87.41%
1	1450	>Rcorniculata___rnd-1_family-201#Unknown	at	1450:1:1:1530/-/87.41%
2	1442	>Rcorniculata___rnd-1_family-636#Unknown	at	1:1442:1:1530/+/87.02%
3	1450	>Rcorniculata___rnd-1_family-972#Unknown	at	1:1450:1:1530/+/87.41%
4	1530	>Rcorniculata___rnd-1_family-358#Unknown	*		Y		CHECKED: <10% total "N" and not too many at the extremities
>Cluster	9991
0	1155	>Cbrunneum___rnd-1_family-64#Unknown	at	6:1125:11:1122/+/86.44%
1	1529	>Cbrunneum___rnd-1_family-65#ARTEFACT	*		Y		CHECKED: <10% total "N" and not too many at the extremities
>Cluster	9992
0	1529	>Elanata___rnd-1_family-173#DNA/TcMar-Pogo	*		Y
>Cluster	9993
0	1529	>Herinaceus___rnd-1_family-89#Unknown	*		Y
>Cluster	9994
0	1529	>Mgalericulata___rnd-1_family-492#Unknown	*		Y
>Cluster	9995
0	1529	>Rirregularis___rnd-4_family-104#Unknown	*		Y
>Cluster	9996
0	1529	>Rirregularis___rnd-4_family-5341#Unknown	*		Y
>Cluster	9997
0	1529	>Rirregularis___rnd-1_family-691#Unknown	*		Y		CHECKED: <10% total "N" and not too many at the extremities
1	1422	>Rirregularis___rnd-3_family-34#Unknown	at	1422:1:33:1525/-/82.67%
>Cluster	9998
0	1528	>Eclypeatum___rnd-1_family-314#Unknown	*		Y
>Cluster	9999
0	1528	>Rfaginea___rnd-1_family-943#Unknown	*		Y
1	1518	>Rfaginea___rnd-1_family-485#Unknown	at	1518:1:1:1528/-/96.47%
2	1400	>Rolivacea___rnd-1_family-366#Unknown	at	1400:1:33:1428/-/91.38%
>Cluster	10000
0	1527	>Cfumosorosea___rnd-1_family-4#Unknown	*		Y
>Cluster	10001
0	765	>Mgalericulata___rnd-1_family-1082#Unknown	at	709:2:806:1527/-/95.43%
1	1527	>Mgalericulata___rnd-1_family-1297#Unknown	*		Y		CHECKED: <10% total "N" and not too many at the extremities
>Cluster	10002
0	1527	>Pstipticus___rnd-1_family-932#Unknown	*		Y
>Cluster	10003
0	1526	>Hpunicea___rnd-4_family-1665#Unknown	*		Y
>Cluster	10004
0	1526	>Rfaginea___rnd-1_family-164#Unknown	*		Y
1	1526	>Rfaginea___rnd-1_family-167#Unknown	at	1:1526:1:1526/+/100.00%
>Cluster	10005
0	1525	>Cfumosa___rnd-1_family-297#Unknown	*		Y
>Cluster	10006
0	1525	>Ptriumphans___rnd-1_family-919#LTR/Gypsy	*		Y
>Cluster	10007
0	61	>Rdelica___rnd-1_family-350#Unknown	at	61:11:725:775/-/90.20%
1	1525	>Rdelica___rnd-1_family-558#Unknown	*		X		Checked: more than 10% N in the whole sequence
>Cluster	10008
0	1525	>Rfaginea___rnd-2_family-44#Unknown	*		Y
1	1524	>Rfaginea___rnd-3_family-1156#Unknown	at	1:1524:2:1525/+/99.67%
>Cluster	10009
0	1524	>Bsubappendiculatus___rnd-1_family-336#Unknown	*		Y
>Cluster	10010
0	1524	>Igrammopodia___rnd-1_family-43#Unknown	*		Y
>Cluster	10011
0	1524	>Rirregularis___rnd-4_family-8126#Unknown	*		Y
>Cluster	10012
0	1524	>Rvesca___rnd-1_family-623#DNA/CMC-EnSpm	*		Y
>Cluster	10013
0	1232	>Elanata___rnd-1_family-271#Unknown	at	1126:1:1:1126/-/98.13%
1	1523	>Elanata___rnd-1_family-313#Unknown	*		Y
>Cluster	10014
0	1523	>Gresinaceum___rnd-1_family-291#Unknown	*		Y
>Cluster	10015
0	1523	>Rdelica___rnd-1_family-1049#LTR/Pao	*		Y
>Cluster	10016
0	1523	>Rfaginea___rnd-1_family-241#Unknown	*		Y
1	1523	>Rfaginea___rnd-1_family-609#Unknown	at	1:1523:1:1523/+/99.93%
>Cluster	10017
0	1522	>Cfumosa___rnd-1_family-280#LTR/Copia	*		Y
>Cluster	10018
0	1522	>Cfumosa___rnd-1_family-315#Unknown	*		Y
>Cluster	10019
0	1522	>Eclypeatum___rnd-1_family-124#Unknown	*		Y
>Cluster	10020
0	1522	>Lblennius___rnd-1_family-216#Unknown	*		Y
>Cluster	10021
0	297	>Ptriumphans___rnd-1_family-65#Unknown	at	3:292:1:290/+/97.59%
1	1522	>Ptriumphans___rnd-4_family-3273#Unknown	*		Y		CHECKED: <10% total "N" and not too many at the extremities
>Cluster	10022
0	1522	>Rnigricans___rnd-1_family-764#Unknown	*		Y
>Cluster	10023
0	1521	>Fvelutipes___rnd-1_family-57#Unknown	*		Y
>Cluster	10024
0	1517	>Mgalericulata___rnd-1_family-760#Unknown	at	1:1517:1:1521/+/98.88%
1	1521	>Mgalericulata___rnd-1_family-843#Unknown	*		Y
2	66	>Pstipticus___rnd-1_family-1#Unknown	at	66:1:1455:1521/-/86.57%
>Cluster	10025
0	1521	>Mgalericulata___rnd-4_family-287#Unknown	*		Y
>Cluster	10026
0	1521	>Rfaginea___rnd-1_family-847#Unknown	*		Y
>Cluster	10027
0	1521	>Themisulphureum___rnd-1_family-418#Unknown	*		Y
>Cluster	10028
0	1469	>Themisulphureum___rnd-1_family-316#Unknown	at	1:1469:3:1513/+/82.85%
1	1491	>Themisulphureum___rnd-1_family-402#Unknown	at	1491:2:1:1518/-/85.45%
2	1521	>Themisulphureum___rnd-1_family-621#Unknown	*		Y		CHECKED: <10% total "N" and not too many at the extremities
>Cluster	10029
0	1520	>Pstipticus___rnd-1_family-135#Unknown	*		Y
>Cluster	10030
0	1520	>Rnigricans___rnd-1_family-542#LINE/Tad1	*		Y
1	1338	>Rnigricans___rnd-1_family-52#Unknown	at	1338:1:2:1340/-/97.01%
2	1338	>Rnigricans___rnd-1_family-687#Unknown	at	1338:1:2:1340/-/97.01%
>Cluster	10031
0	1519	>Gresinaceum___rnd-1_family-61#Unknown	*		Y
>Cluster	10032
0	1519	>Rvesca___rnd-1_family-422#Unknown	*		Y
>Cluster	10033
0	1519	>Udeusta___rnd-1_family-1#PLE/Chlamys	*		Y
>Cluster	10034
0	1518	>Hpunicea___rnd-1_family-94#Unknown	*		Y
>Cluster	10035
0	1517	>Apraecox___rnd-1_family-373#Unknown	*		Y
>Cluster	10036
0	1517	>Bsubappendiculatus___rnd-1_family-264#Unknown	*		Y
>Cluster	10037
0	1517	>Mgalericulata___rnd-1_family-960#Unknown	*		Y
>Cluster	10038
0	1410	>Rcorniculata___rnd-1_family-160#Unknown	at	1:1410:89:1517/+/87.06%
1	1517	>Rcorniculata___rnd-1_family-46#Unknown	*		Y		CHECKED: <10% total "N" and not too many at the extremities
>Cluster	10039
0	613	>Mgalericulata___rnd-1_family-1307#Unknown	at	607:1:1:579/-/88.38%
1	1516	>Mgalericulata___rnd-1_family-34#Unknown	*		Y		CHECKED: <10% total "N" and not too many at the extremities
>Cluster	10040
0	1516	>Pstipticus___rnd-1_family-68#Unknown	*		Y
1	1516	>Pstipticus___rnd-1_family-621#Unknown	at	1:1516:1:1516/+/100.00%
>Cluster	10041
0	1156	>Rfaginea___rnd-1_family-158#Unknown	at	1:1156:154:1393/+/90.89%
1	1516	>Rfaginea___rnd-1_family-364#Unknown	*		Y		CHECKED: <10% total "N" and not too many at the extremities
>Cluster	10042
0	1515	>Eclypeatum___rnd-1_family-326#Unknown	*		Y
>Cluster	10043
0	1515	>Girrigatus___rnd-1_family-343#Unknown	*		Y
>Cluster	10044
0	1515	>Iobscuroides___rnd-1_family-458#Unknown	*		Y
>Cluster	10045
0	1515	>Mgalericulata___rnd-1_family-929#Unknown	*		Y
>Cluster	10046
0	1488	>Themisulphureum___rnd-1_family-302#Unknown	at	3:1487:1:1515/+/92.43%
1	1515	>Themisulphureum___rnd-1_family-338#Unknown	*		Y
2	1454	>Themisulphureum___rnd-1_family-428#Unknown	at	1452:3:1:1515/-/90.13%
3	1479	>Themisulphureum___rnd-1_family-480#Unknown	at	1:1479:2:1515/+/92.21%
>Cluster	10047
0	1514	>Iobscuroides___rnd-1_family-602#LTR/Copia	*		Y
>Cluster	10048
0	1305	>Rfaginea___rnd-1_family-1069#Unknown	at	1203:1:1:1224/-/88.76%	Y	*	NEW REP
1	1514	>Rfaginea___rnd-1_family-956#Unknown	*		X		Checked: more than 10% N in the whole sequence
>Cluster	10049
0	1514	>Themisulphureum___rnd-1_family-386#DNA	*		Y
1	1486	>Themisulphureum___rnd-1_family-567#DNA/hAT-Ac	at	1:1486:2:1513/+/97.43%
>Cluster	10050
0	1514	>Udeusta___rnd-1_family-144#LINE/RTE-X	*		Y
>Cluster	10051
0	1513	>Arubescens___rnd-1_family-182#Unknown	*		Y
1	1495	>Arubescens___rnd-1_family-322#Unknown	at	1:1495:25:1513/+/96.40%
2	1493	>Arubescens___rnd-1_family-389#Unknown	at	1491:1:27:1513/-/95.46%
3	1494	>Arubescens___rnd-1_family-442#Unknown	at	14:1494:37:1513/+/97.70%
4	1496	>Arubescens___rnd-1_family-570#Unknown	at	11:1496:32:1513/+/97.58%
>Cluster	10052
0	1513	>Mgalericulata___rnd-1_family-107#LINE?/L1	*		Y
>Cluster	10053
0	1513	>Rfarinipes___rnd-1_family-753#Unknown	*		Y
>Cluster	10054
0	1513	>Rirregularis___rnd-1_family-79#Unknown	*		Y		CHECKED: <10% total "N" and not too many at the extremities
1	1332	>Rirregularis___rnd-3_family-2209#Unknown	at	1329:4:2:1513/-/87.50%
>Cluster	10055
0	1512	>Llubrica___rnd-1_family-874#DNA/TcMar-Tc1	*		Y
>Cluster	10056
0	1512	>Ltabidus___rnd-1_family-205#Unknown	*		Y
>Cluster	10057
0	1512	>Rfaginea___rnd-1_family-288#Unknown	*		Y
>Cluster	10058
0	1435	>Igrammopodia___rnd-1_family-245#Unknown	at	1:1435:1:1428/+/92.47%
1	1511	>Igrammopodia___rnd-1_family-937#Unknown	*		Y
>Cluster	10059
0	1511	>Lblennius___rnd-1_family-1291#Unknown	*		Y
>Cluster	10060
0	1511	>Llubrica___rnd-1_family-975#Unknown	*		Y
>Cluster	10061
0	1510	>Bsubappendiculatus___rnd-1_family-136#Unknown	*		Y
1	1502	>Bsubappendiculatus___rnd-1_family-164#Unknown	at	1502:2:3:1506/-/98.87%
2	1508	>Bsubappendiculatus___rnd-1_family-391#Unknown	at	1:1508:3:1510/+/99.14%
>Cluster	10062
0	1510	>Lsulphureus___rnd-1_family-135#LTR/Copia	*		Y
>Cluster	10063
0	1510	>Rfarinipes___rnd-1_family-676#Unknown	*		Y
>Cluster	10064
0	472	>Gresinaceum___rnd-1_family-225#Unknown	at	4:472:1:468/+/84.22%
1	1509	>Gresinaceum___rnd-1_family-275#Unknown	*		Y		CHECKED: <10% total "N" and not too many at the extremities
>Cluster	10065
0	1509	>Hcoralloides___rnd-1_family-97#Unknown	*		Y
>Cluster	10066
0	62	>Llubrica___rnd-1_family-1079#Unknown	at	1:62:730:789/+/90.32%
1	1509	>Llubrica___rnd-1_family-640#LTR/Copia	*		Y
>Cluster	10067
0	1509	>Rvesca___rnd-1_family-343#Unknown	*		Y
>Cluster	10068
0	1509	>Udeusta___rnd-1_family-147#Unknown	*		Y
>Cluster	10069
0	1508	>Agentilis___rnd-1_family-58#Unknown	*		Y
>Cluster	10070
0	1508	>Iobscuroides___rnd-1_family-175#Unknown	*		Y
>Cluster	10071
0	1508	>Lblennius___rnd-1_family-1472#Unknown	*		Y
>Cluster	10072
0	1508	>Lblennius___rnd-1_family-580#Unknown	*		Y
>Cluster	10073
0	1508	>Rdelica___rnd-1_family-1260#Unknown	*		Y
>Cluster	10074
0	1508	>Rolivacea___rnd-1_family-475#Unknown	*		Y
>Cluster	10075
0	1507	>Apraecox___rnd-1_family-393#Unknown	*		Y
>Cluster	10076
0	1507	>Arubescens___rnd-1_family-133#Unknown	*		Y
1	1505	>Arubescens___rnd-1_family-208#Unknown	at	1:1505:1:1505/+/99.07%
2	1507	>Arubescens___rnd-1_family-245#Unknown	at	1:1507:1:1507/+/100.00%
3	1507	>Arubescens___rnd-1_family-458#Unknown	at	1507:1:1:1507/-/99.87%
>Cluster	10077
0	1507	>Girrigatus___rnd-1_family-35#Unknown	*		Y
>Cluster	10078
0	1499	>Hpunicea___rnd-1_family-238#Unknown	at	3:1499:4:1507/+/88.79%
1	1507	>Hpunicea___rnd-1_family-33#Unknown	*		Y		CHECKED: <10% total "N" and not too many at the extremities
>Cluster	10079
0	1506	>Hcoralloides___rnd-1_family-293#Unknown	*		Y
>Cluster	10080
0	873	>Herinaceus___rnd-1_family-38#Unknown	at	1:872:8:883/+/98.29%
1	1506	>Herinaceus___rnd-1_family-502#Unknown	*		Y
>Cluster	10081
0	1506	>Rcorniculata___rnd-1_family-695#Unknown	*		Y
>Cluster	10082
0	1506	>Rvesca___rnd-1_family-816#Unknown	*		Y
>Cluster	10083
0	1505	>Llubrica___rnd-1_family-177#Unknown	*		Y
1	1322	>Llubrica___rnd-1_family-829#Unknown	at	1:1321:150:1505/+/94.55%
>Cluster	10084
0	1505	>Palboapiculata___rnd-1_family-470#Unknown	*		Y
>Cluster	10085
0	1505	>Rdelica___rnd-1_family-544#Unknown	*		Y
>Cluster	10086
0	1505	>Rfaginea___rnd-1_family-21#Unknown	*		Y
>Cluster	10087
0	1504	>Rirregularis___rnd-1_family-463#Unknown	*		Y
>Cluster	10088
0	1503	>Llubrica___rnd-1_family-239#DNA/TcMar-Tc1	*		Y
>Cluster	10089
0	1503	>Pstipticus___rnd-1_family-738#Unknown	*		Y
>Cluster	10090
0	1503	>Rvesca___rnd-1_family-246#Unknown	*		Y
>Cluster	10091
0	1502	>Bsubappendiculatus___rnd-1_family-246#Unknown	*		Y
>Cluster	10092
0	1502	>Levosmus___rnd-1_family-113#Unknown	*		Y
>Cluster	10093
0	1501	>Agentilis___rnd-1_family-491#Unknown	*		Y
>Cluster	10094
0	1501	>Llubrica___rnd-1_family-82#LTR/Pao	*		Y
>Cluster	10095
0	1501	>Rnigricans___rnd-1_family-636#LTR/Pao	*		Y
>Cluster	10096
0	1501	>Themisulphureum___rnd-4_family-1552#LTR/Copia	*		Y
>Cluster	10097
0	1500	>Girrigatus___rnd-1_family-657#DNA/hAT-Ac	*		Y
>Cluster	10098
0	1500	>Hpunicea___rnd-1_family-179#Satellite	*		X		Removed Satellite
>Cluster	10099
0	1500	>Lsordida___rnd-1_family-747#Unknown	*		Y
1	1480	>Lsordida___rnd-1_family-936#Unknown	at	1:1473:1:1476/+/99.05%
>Cluster	10100
0	1489	>Palboapiculata___rnd-1_family-193#Unknown	at	4:1488:2:1500/+/89.83%
1	1469	>Palboapiculata___rnd-1_family-323#Unknown	at	2:1468:2:1500/+/82.24%
2	1484	>Palboapiculata___rnd-1_family-328#Unknown	at	4:1483:2:1500/+/89.21%
3	1500	>Palboapiculata___rnd-1_family-711#Unknown	*		Y		CHECKED: <10% total "N" and not too many at the extremities
4	1397	>Palboapiculata___rnd-1_family-730#Unknown	at	2:1395:3:1500/+/86.34%
>Cluster	10101
0	1500	>Ptriumphans___rnd-1_family-23#LTR/Gypsy	*		Y
>Cluster	10102
0	1500	>Rirregularis___rnd-4_family-5473#Unknown	*		Y
>Cluster	10103
0	1499	>Agentilis___rnd-1_family-316#Unknown	*		Y
>Cluster	10104
0	1340	>Hcoralloides___rnd-1_family-37#Unknown	at	1:1340:1:1498/+/89.32%
1	1340	>Hcoralloides___rnd-1_family-452#Unknown	at	1:1340:1:1498/+/89.32%
2	1341	>Hcoralloides___rnd-1_family-475#Unknown	at	1:1341:1:1499/+/89.39%
3	1499	>Hcoralloides___rnd-1_family-66#Unknown	*		Y		CHECKED: <10% total "N" and not too many at the extremities
>Cluster	10105
0	1411	>Rdelica___rnd-1_family-1206#LTR/Pao	at	1:1411:9:1419/+/99.86%
1	1499	>Rdelica___rnd-1_family-1285#LTR/Pao	*		Y
2	1499	>Rdelica___rnd-1_family-346#LTR/Pao	at	1:1499:1:1499/+/99.80%
>Cluster	10106
0	1499	>Rdelica___rnd-1_family-543#Unknown	*		Y		CHECKED: <10% total "N" and not too many at the extremities
1	1258	>Rdelica___rnd-1_family-89#LINE/CR1	at	1258:1:231:1496/-/84.31%
>Cluster	10107
0	1498	>Aostoyae___rnd-3_family-13#Unknown	*		Y
>Cluster	10108
0	1498	>Lsulphureus___rnd-1_family-102#Unknown	*		Y
1	1498	>Lsulphureus___rnd-1_family-168#Unknown	at	1:1498:1:1498/+/100.00%
>Cluster	10109
0	1498	>Mgalericulata___rnd-1_family-592#Unknown	*		Y
>Cluster	10110
0	1467	>Rcorniculata___rnd-1_family-248#Unknown	at	1:1466:9:1498/+/96.31%
1	1494	>Rcorniculata___rnd-1_family-587#Unknown	at	1494:1:9:1498/-/98.20%
2	1498	>Rcorniculata___rnd-1_family-796#Unknown	*		Y
3	1476	>Rcorniculata___rnd-1_family-851#Unknown	at	1476:2:9:1498/-/97.25%
>Cluster	10111
0	160	>Rfaginea___rnd-1_family-385#Unknown	at	1:160:400:571/+/88.95%
1	1498	>Rfaginea___rnd-1_family-1150#Unknown	*		Y
2	1487	>Rfaginea___rnd-1_family-537#Unknown	at	1487:1:1:1498/-/95.67%
3	1481	>Rfaginea___rnd-1_family-55#Unknown	at	1:1481:9:1498/+/96.11%
4	1468	>Rfaginea___rnd-1_family-746#Unknown	at	1468:1:1:1498/-/92.80%
>Cluster	10112
0	1498	>Rfaginea___rnd-1_family-1296#Unknown	*		Y
>Cluster	10113
0	1497	>Mgalericulata___rnd-1_family-258#Unknown	*		Y
>Cluster	10114
0	1497	>Rfaginea___rnd-1_family-353#Unknown	*		Y
>Cluster	10115
0	1496	>Eclypeatum___rnd-3_family-826#Unknown	*		Y
>Cluster	10116
0	1496	>Hcoralloides___rnd-1_family-108#LTR/Copia	*		Y
1	1496	>Hcoralloides___rnd-1_family-29#LTR/Copia	at	1:1496:1:1496/+/100.00%
>Cluster	10117
0	1496	>Lsordida___rnd-1_family-590#Unknown	*		Y
>Cluster	10118
0	1496	>Postreatus___rnd-1_family-78#Satellite	*		X		Removed Satellite
>Cluster	10119
0	1496	>Rirregularis___rnd-1_family-855#Unknown	*		Y
>Cluster	10120
0	1492	>Arubescens___rnd-1_family-183#Unknown	at	1:1492:1:1495/+/99.67%
1	1481	>Arubescens___rnd-1_family-24#Unknown	at	1:1481:1:1495/+/95.25%
2	1495	>Arubescens___rnd-1_family-266#Unknown	*		Y
3	1444	>Arubescens___rnd-1_family-874#Unknown	at	1:1444:8:1483/+/88.89%
4	1491	>Arubescens___rnd-1_family-881#Unknown	at	1:1491:1:1495/+/99.26%
>Cluster	10121
0	1495	>Ptriumphans___rnd-1_family-1011#LTR/Gypsy	*		Y		CHECKED: <10% total "N" and not too many at the extremities
1	1369	>Ptriumphans___rnd-1_family-1102#LTR/Gypsy	at	2:1368:3:1493/+/80.44%
>Cluster	10122
0	1495	>Ptriumphans___rnd-1_family-633#LTR/Copia	*		Y
>Cluster	10123
0	1495	>Ptriumphans___rnd-1_family-1259#Satellite	*		X		Removed Satellite
>Cluster	10124
0	1495	>Rnigricans___rnd-3_family-1311#Unknown	*		Y
>Cluster	10125
0	1284	>Udeusta___rnd-1_family-172#Unknown	at	1:1284:212:1495/+/98.68%
1	1495	>Udeusta___rnd-1_family-261#Unknown	*		Y
>Cluster	10126
0	1494	>Agentilis___rnd-1_family-786#Unknown	*		Y
>Cluster	10127
0	1494	>Arubescens___rnd-1_family-77#Unknown	*		Y
>Cluster	10128
0	1491	>Rirregularis___rnd-1_family-454#Unknown	at	1:1491:1:1492/+/99.33%
1	1494	>Rirregularis___rnd-1_family-225#Unknown	*		Y
>Cluster	10129
0	1494	>Rnigricans___rnd-1_family-427#Unknown	*		Y
1	1494	>Rnigricans___rnd-1_family-432#Unknown	at	1:1494:1:1494/+/100.00%
2	1494	>Rnigricans___rnd-1_family-455#Unknown	at	1:1494:1:1494/+/100.00%
3	1494	>Rnigricans___rnd-1_family-583#Unknown	at	1494:1:1:1494/-/99.87%
4	1480	>Rnigricans___rnd-1_family-813#Unknown	at	1480:1:10:1494/-/96.09%
>Cluster	10130
0	1493	>Girrigatus___rnd-1_family-149#Unknown	*		Y
>Cluster	10131
0	1493	>Hcoccinea___rnd-1_family-432#Unknown	*		Y
>Cluster	10132
0	1493	>Lblennius___rnd-1_family-1212#Unknown	*		Y
1	1493	>Lblennius___rnd-1_family-380#Unknown	at	1493:1:1:1493/-/99.20%
>Cluster	10133
0	1493	>Rolivacea___rnd-3_family-2718#Unknown	*		Y
>Cluster	10134
0	1492	>Apraecox___rnd-3_family-771#Unknown	*		Y
>Cluster	10135
0	1490	>Arubescens___rnd-1_family-142#Unknown	at	1490:1:1:1492/-/99.73%
1	1492	>Arubescens___rnd-1_family-727#Unknown	*		Y
2	1490	>Arubescens___rnd-1_family-794#Unknown	at	1490:1:1:1492/-/99.73%
3	1490	>Arubescens___rnd-1_family-817#Unknown	at	1490:1:1:1492/-/99.73%
>Cluster	10136
0	1492	>Fvelutipes___rnd-1_family-112#Unknown	*		Y
1	1490	>Fvelutipes___rnd-1_family-120#Unknown	at	1:1452:1:1461/+/91.79%
>Cluster	10137
0	944	>Iobscuroides___rnd-1_family-345#Unknown	at	2:940:2:1001/+/92.32%
1	937	>Iobscuroides___rnd-1_family-195#Unknown	at	1:933:2:1001/+/91.05%
2	1492	>Iobscuroides___rnd-1_family-680#Unknown	*		Y		CHECKED: <10% total "N" and not too many at the extremities
>Cluster	10138
0	1466	>Lblennius___rnd-1_family-1279#Unknown	at	1:1465:1:1492/+/93.22%
1	1492	>Lblennius___rnd-1_family-1446#Unknown	*		Y
>Cluster	10139
0	1492	>Mgalericulata___rnd-1_family-1218#Unknown	*		Y
1	1492	>Mgalericulata___rnd-1_family-913#Unknown	at	1:1492:1:1492/+/99.46%
>Cluster	10140
0	1492	>Rfaginea___rnd-1_family-354#Unknown	*		Y
>Cluster	10141
0	1491	>Arubescens___rnd-1_family-703#DNA/MULE-MuDR	*		Y
>Cluster	10142
0	1487	>Bquercinus___rnd-1_family-266#Unknown	at	1:1487:3:1488/+/98.72%
1	1490	>Bquercinus___rnd-1_family-53#Unknown	*		Y
>Cluster	10143
0	1489	>Mgalericulata___rnd-4_family-7329#Unknown	at	1489:1:1:1490/-/97.99%
1	1490	>Mgalericulata___rnd-4_family-3512#Unknown	*		Y
>Cluster	10144
0	1490	>Rirregularis___rnd-4_family-2930#Unknown	*		Y
>Cluster	10145
0	711	>Rirregularis___rnd-1_family-1#Unknown	at	711:56:818:1490/-/94.95%
1	1490	>Rirregularis___rnd-1_family-51#Unknown	*		Y		CHECKED: <10% total "N" and not too many at the extremities
>Cluster	10146
0	1490	>Rolivacea___rnd-1_family-500#Unknown	*		Y
>Cluster	10147
0	794	>Udeusta___rnd-1_family-159#Unknown	at	794:1:656:1474/-/95.60%
1	1490	>Udeusta___rnd-1_family-142#LTR/Gypsy	*		Y		CHECKED: <10% total "N" and not too many at the extremities
>Cluster	10148
0	1489	>Lsordida___rnd-1_family-173#Unknown	*		Y
>Cluster	10149
0	1489	>Rcorniculata___rnd-1_family-289#Unknown	*		Y
>Cluster	10150
0	1489	>Rfaginea___rnd-3_family-1078#Unknown	*		Y
>Cluster	10151
0	1489	>Rfarinipes___rnd-1_family-55#Unknown	*		Y
1	1489	>Rfarinipes___rnd-1_family-603#Unknown	at	1:1489:1:1489/+/100.00%
>Cluster	10152
0	1489	>Rirregularis___rnd-4_family-2418#Unknown	*		Y
>Cluster	10153
0	1489	>Rtricholoma___rnd-1_family-326#Unknown	*		Y
>Cluster	10154
0	1485	>Arubescens___rnd-1_family-271#Unknown	at	1:1485:1:1488/+/99.73%
1	1488	>Arubescens___rnd-1_family-333#Unknown	*		Y
>Cluster	10155
0	1488	>Bsubappendiculatus___rnd-3_family-1119#Unknown	*		Y
>Cluster	10156
0	1488	>Fvelutipes___rnd-1_family-17#Unknown	*		Y
>Cluster	10157
0	1487	>Iobscuroides___rnd-1_family-145#Unknown	at	1:1487:1:1488/+/99.46%
1	1488	>Iobscuroides___rnd-1_family-83#Unknown	*		Y
>Cluster	10158
0	1488	>Llubrica___rnd-1_family-1031#LINE/R2-NeSL	*		Y		CHECKED: <10% total "N" and not too many at the extremities
1	1219	>Llubrica___rnd-1_family-48#Unknown	at	1155:1:1:1230/-/85.88%
>Cluster	10159
0	1488	>Mgalericulata___rnd-1_family-154#Unknown	*		Y
>Cluster	10160
0	1487	>Hcoccinea___rnd-1_family-266#DNA/hAT	*		Y
1	1485	>Hcoccinea___rnd-1_family-49#DNA/hAT	at	2:1482:2:1486/+/99.66%
>Cluster	10161
0	1487	>Hcoralloides___rnd-1_family-465#Unknown	*		Y
>Cluster	10162
0	1487	>Lblennius___rnd-1_family-127#Unknown	*		Y
>Cluster	10163
0	1487	>Mgalericulata___rnd-1_family-1121#Unknown	*		Y
>Cluster	10164
0	58	>Ptriumphans___rnd-1_family-1329#Unknown	at	58:1:1214:1271/-/89.66%
1	1487	>Ptriumphans___rnd-1_family-745#LTR/Copia	*		Y		CHECKED: <10% total "N" and not too many at the extremities
>Cluster	10165
0	1487	>Rdelica___rnd-1_family-889#Unknown	*		Y
>Cluster	10166
0	1486	>Elanata___rnd-1_family-477#Unknown	*		Y
>Cluster	10167
0	1486	>Rdelica___rnd-1_family-596#Unknown	*		Y
>Cluster	10168
0	1486	>Rfaginea___rnd-1_family-1053#Unknown	*		Y
1	1486	>Rfaginea___rnd-1_family-1404#Unknown	at	1:1486:1:1486/+/100.00%
>Cluster	10169
0	1486	>Rirregularis___rnd-1_family-234#Satellite	*		X		Removed Satellite
>Cluster	10170
0	1486	>Rnigricans___rnd-1_family-16#Unknown	*		Y
1	1486	>Rnigricans___rnd-1_family-758#Unknown	at	1:1486:1:1486/+/99.73%
>Cluster	10171
0	1486	>Rolivacea___rnd-3_family-982#Unknown	*		Y
>Cluster	10172
0	1485	>Eclypeatum___rnd-1_family-102#Unknown	*		Y
>Cluster	10173
0	1485	>Hpunicea___rnd-1_family-583#DNA/hAT	*		Y
>Cluster	10174
0	1485	>Igrammopodia___rnd-1_family-138#Unknown	*		Y
>Cluster	10175
0	1405	>Lblennius___rnd-1_family-476#Unknown	at	1186:1:1:1186/-/98.06%
1	1403	>Lblennius___rnd-1_family-1338#Unknown	at	1186:1:1:1186/-/98.06%
2	1485	>Lblennius___rnd-1_family-418#Unknown	*		Y
3	1424	>Lblennius___rnd-1_family-639#Unknown	at	1203:1:1:1177/-/92.60%
>Cluster	10176
0	1484	>Rfaginea___rnd-1_family-1099#LTR/Gypsy	*		Y
>Cluster	10177
0	1483	>Agentilis___rnd-1_family-748#Unknown	*		Y
>Cluster	10178
0	1483	>Arubescens___rnd-1_family-677#Unknown	*		Y
>Cluster	10179
0	1483	>Llubrica___rnd-1_family-952#Satellite	*		X		Removed Satellite
>Cluster	10180
0	1483	>Mgalericulata___rnd-1_family-1112#Unknown	*		Y
>Cluster	10181
0	1483	>Ptriumphans___rnd-1_family-352#Satellite	*		X		Removed Satellite
>Cluster	10182
0	1267	>Rdelica___rnd-1_family-1024#Unknown	at	36:1267:10:1300/+/85.17%
1	1162	>Rdelica___rnd-1_family-103#Unknown	at	1151:4:24:1273/-/82.25%
2	1483	>Rdelica___rnd-1_family-1236#Unknown	*		Y		CHECKED: <10% total "N" and not too many at the extremities
>Cluster	10183
0	1483	>Rvesca___rnd-1_family-1191#LINE/I-Jockey	*		Y
>Cluster	10184
0	1482	>Gresinaceum___rnd-1_family-85#Unknown	*		Y
>Cluster	10185
0	1482	>Iobscuroides___rnd-1_family-272#Unknown	*		Y
>Cluster	10186
0	55	>Levosmus___rnd-1_family-396#Unknown	at	55:9:741:787/-/80.85%
1	1482	>Levosmus___rnd-1_family-344#Unknown	*		Y		CHECKED: <10% total "N" and not too many at the extremities
>Cluster	10187
0	1482	>Pcalyptriformis___rnd-3_family-2#Satellite	*		X		Removed Satellite
1	1045	>Pcalyptriformis___rnd-1_family-68#Satellite	at	10:1045:295:1482/+/83.25%
2	1193	>Pcalyptriformis___rnd-1_family-88#Satellite	at	2:1193:1:1212/+/85.78%
>Cluster	10188
0	1482	>Rirregularis___rnd-4_family-7657#Unknown	*		Y
>Cluster	10189
0	1481	>Girrigatus___rnd-1_family-622#LTR/Gypsy	*		Y
>Cluster	10190
0	1481	>Itigrina___rnd-1_family-161#Unknown	*		Y
>Cluster	10191
0	1481	>Lsordida___rnd-1_family-687#Unknown	*		Y
>Cluster	10192
0	1481	>Ptriumphans___rnd-4_family-2536#LTR/ERV1	*		Y
>Cluster	10193
0	1480	>Elanata___rnd-1_family-100#DNA/TcMar-Fot1	*		Y
>Cluster	10194
0	1480	>Hcoralloides___rnd-1_family-380#Unknown	*		Y
>Cluster	10195
0	1480	>Pstipticus___rnd-1_family-978#Unknown	*		Y
>Cluster	10196
0	1480	>Ptriumphans___rnd-1_family-1322#Unknown	*		Y
>Cluster	10197
0	1480	>Ptriumphans___rnd-1_family-667#SINE/tRNA	*		Y
>Cluster	10198
0	1479	>Igrammopodia___rnd-3_family-2700#Unknown	*		Y		CHECKED: <10% total "N" and not too many at the extremities
1	1246	>Igrammopodia___rnd-1_family-1012#Unknown	at	1:1241:223:1479/+/80.40%
>Cluster	10199
0	1479	>Mgalericulata___rnd-3_family-561#Unknown	*		Y
>Cluster	10200
0	1478	>Lblennius___rnd-3_family-1049#Unknown	*		Y
>Cluster	10201
0	1478	>Levosmus___rnd-1_family-71#Satellite	*		X		Removed Satellite
>Cluster	10202
0	1478	>Mgalericulata___rnd-1_family-1214#Unknown	*		Y
1	1477	>Mgalericulata___rnd-1_family-153#Unknown	at	1477:1:1:1478/-/99.05%
2	1478	>Mgalericulata___rnd-1_family-318#Unknown	at	1:1478:1:1478/+/99.26%
3	1478	>Mgalericulata___rnd-1_family-436#Unknown	at	1:1478:1:1478/+/99.26%
4	1478	>Mgalericulata___rnd-1_family-705#Unknown	at	1:1478:1:1478/+/99.26%
>Cluster	10203
0	1478	>Ptriumphans___rnd-1_family-555#Unknown	*		Y
>Cluster	10204
0	1478	>Themisulphureum___rnd-1_family-102#Unknown	*		Y
>Cluster	10205
0	1477	>Arubescens___rnd-1_family-543#Unknown	*		Y
1	1477	>Arubescens___rnd-1_family-668#Unknown	at	1477:1:1:1477/-/99.93%
>Cluster	10206
0	1477	>Itigrina___rnd-1_family-44#LTR/Pao	*		Y
1	999	>Itigrina___rnd-1_family-27#Satellite	at	1:999:165:1194/+/85.24%
>Cluster	10207
0	1477	>Lblennius___rnd-1_family-872#Unknown	*		Y
>Cluster	10208
0	105	>Mgalericulata___rnd-1_family-1223#Unknown	at	1:105:1147:1249/+/86.67%
1	1477	>Mgalericulata___rnd-1_family-1160#Unknown	*		Y		CHECKED: <10% total "N" and not too many at the extremities
2	1325	>Mgalericulata___rnd-1_family-1252#Unknown	at	4:1323:8:1477/+/86.59%
3	1325	>Mgalericulata___rnd-1_family-1371#Unknown	at	4:1323:8:1477/+/86.59%
4	1325	>Mgalericulata___rnd-1_family-208#Unknown	at	3:1323:7:1477/+/85.18%
5	1325	>Mgalericulata___rnd-1_family-689#Unknown	at	4:1323:8:1477/+/86.59%
>Cluster	10209
0	1477	>Rirregularis___rnd-4_family-5936#Unknown	*		Y
>Cluster	10210
0	1476	>Gresinaceum___rnd-1_family-230#Unknown	*		Y
>Cluster	10211
0	1470	>Hcoccinea___rnd-1_family-265#DNA/hAT	at	2:1470:4:1476/+/97.37%
1	1476	>Hcoccinea___rnd-1_family-33#DNA/hAT	*		Y
2	1458	>Hcoccinea___rnd-1_family-91#DNA/hAT	at	1:1458:3:1476/+/97.90%
>Cluster	10212
0	1475	>Hpunicea___rnd-1_family-23#Unknown	*		Y
>Cluster	10213
0	1349	>Iobscuroides___rnd-1_family-468#Unknown	at	1:1349:1:1362/+/96.92%
1	1475	>Iobscuroides___rnd-1_family-735#Unknown	*		Y
>Cluster	10214
0	1475	>Lblennius___rnd-1_family-1052#Unknown	*		Y
>Cluster	10215
0	1324	>Rdelica___rnd-1_family-13#Unknown	at	1:1324:10:1475/+/80.87%	Y	*	NEW REP
1	1475	>Rdelica___rnd-1_family-199#Unknown	*		X		Checked: more than 10% N in the whole sequence
>Cluster	10216
0	1475	>Rolivacea___rnd-1_family-322#DNA/TcMar-Tigger	*		Y
>Cluster	10217
0	1475	>Rtricholoma___rnd-1_family-36#Unknown	*		Y
>Cluster	10218
0	1474	>Apraecox___rnd-1_family-177#Unknown	*		Y
>Cluster	10219
0	1474	>Ptriumphans___rnd-4_family-911#Unknown	*		Y
>Cluster	10220
0	1474	>Rdelica___rnd-1_family-791#Unknown	*		Y
>Cluster	10221
0	1473	>Gresinaceum___rnd-1_family-147#Unknown	*		Y
>Cluster	10222
0	1473	>Mgalericulata___rnd-1_family-502#Unknown	*		Y		CHECKED: <10% total "N" and not too many at the extremities
1	1430	>Mgalericulata___rnd-1_family-864#Unknown	at	1430:1:2:1473/-/83.64%
>Cluster	10223
0	1473	>Rfaginea___rnd-1_family-1111#Unknown	*		Y
>Cluster	10224
0	1472	>Llubrica___rnd-1_family-804#Unknown	*		Y
>Cluster	10225
0	1472	>Rirregularis___rnd-1_family-764#Satellite	*		X		Removed Satellite
>Cluster	10226
0	546	>Rvesca___rnd-1_family-420#LINE/R1	at	44:546:968:1472/+/92.69%
1	1472	>Rvesca___rnd-1_family-691#LINE/I-Jockey	*		Y		CHECKED: <10% total "N" and not too many at the extremities
>Cluster	10227
0	1472	>Themisulphureum___rnd-1_family-214#Unknown	*		Y
1	1405	>Themisulphureum___rnd-1_family-555#Unknown	at	5:1403:2:1471/+/91.72%
>Cluster	10228
0	1472	>Vsurrecta___rnd-3_family-224#Unknown	*		Y
>Cluster	10229
0	1471	>Hcoralloides___rnd-1_family-522#Unknown	*		Y
1	1471	>Hcoralloides___rnd-1_family-563#Unknown	at	1:1471:1:1471/+/100.00%
>Cluster	10230
0	1471	>Hpunicea___rnd-1_family-527#Unknown	*		Y
>Cluster	10231
0	1471	>Igrammopodia___rnd-1_family-186#Unknown	*		Y
1	1331	>Igrammopodia___rnd-1_family-716#Unknown	at	1316:10:55:1383/-/92.65%
>Cluster	10232
0	1462	>Rfaginea___rnd-1_family-122#Unknown	at	1:1462:1:1471/+/93.61%
1	1465	>Rfaginea___rnd-1_family-174#LINE/R1-LOA	at	1:1465:1:1471/+/98.16%
2	1455	>Rfaginea___rnd-1_family-240#LINE/R1-LOA	at	1:1455:9:1471/+/96.24%
3	1467	>Rfaginea___rnd-1_family-355#Unknown	at	1:1467:1:1471/+/96.60%
4	1455	>Rfaginea___rnd-1_family-89#Unknown	at	1:1455:9:1471/+/95.28%
5	1471	>Rfaginea___rnd-1_family-914#LINE/R1-LOA	*		Y
>Cluster	10233
0	1461	>Arubescens___rnd-1_family-473#Unknown	at	1:1461:1:1470/+/98.78%
1	1470	>Arubescens___rnd-1_family-530#Unknown	*		Y
2	1466	>Arubescens___rnd-1_family-770#Unknown	at	1:1466:1:1470/+/99.73%
>Cluster	10234
0	1470	>Lblennius___rnd-1_family-805#Unknown	*		Y
>Cluster	10235
0	1470	>Pstipticus___rnd-1_family-229#Unknown	*		Y
1	1470	>Pstipticus___rnd-1_family-769#Unknown	at	1:1470:1:1470/+/100.00%
2	1470	>Pstipticus___rnd-1_family-908#Unknown	at	1:1470:1:1470/+/100.00%
>Cluster	10236
0	1470	>Ptriumphans___rnd-1_family-504#Unknown	*		Y
>Cluster	10237
0	1470	>Rirregularis___rnd-1_family-124#Satellite	*		X		Removed Satellite
1	1470	>Rirregularis___rnd-1_family-98#Satellite	at	1:1470:1:1470/+/99.86%
>Cluster	10238
0	1470	>Rolivacea___rnd-1_family-350#Unknown	*		Y
>Cluster	10239
0	1470	>Rtricholoma___rnd-1_family-167#LINE/RTE-BovB	*		Y
>Cluster	10240
0	1469	>Aperuvianus___rnd-3_family-790#Unknown	*		Y
>Cluster	10241
0	1469	>Eclypeatum___rnd-1_family-209#Unknown	*		Y
>Cluster	10242
0	1469	>Gresinaceum___rnd-1_family-169#Unknown	*		Y
>Cluster	10243
0	1469	>Hpunicea___rnd-1_family-644#Unknown	*		Y
>Cluster	10244
0	1469	>Lflavum___rnd-1_family-50#RC/Helitron	*		Y
>Cluster	10245
0	1468	>Rcorniculata___rnd-1_family-440#Unknown	*		Y		CHECKED: <10% total "N" and not too many at the extremities
1	1452	>Rcorniculata___rnd-1_family-466#Unknown	at	1452:1:6:1468/-/84.93%
>Cluster	10246
0	1468	>Rfaginea___rnd-1_family-34#Unknown	*		Y
>Cluster	10247
0	1464	>Rirregularis___rnd-4_family-3668#Unknown	at	1:1464:5:1468/+/99.86%
1	1468	>Rirregularis___rnd-4_family-709#Unknown	*		Y
>Cluster	10248
0	1468	>Rnigricans___rnd-1_family-785#Unknown	*		Y
>Cluster	10249
0	61	>Rdelica___rnd-1_family-674#Unknown	at	61:1:1408:1468/-/96.72%
1	1468	>Rnigricans___rnd-1_family-823#DNA/TcMar-Tc1	*		Y		CHECKED: <10% total "N" and not too many at the extremities
>Cluster	10250
0	1467	>Llubrica___rnd-1_family-1024#DNA/PIF-Harbinger	*		Y
>Cluster	10251
0	1467	>Lsordida___rnd-1_family-214#Unknown	*		Y
>Cluster	10252
0	1467	>Mgalericulata___rnd-1_family-100#Unknown	*		Y
1	1467	>Mgalericulata___rnd-1_family-1274#Unknown	at	1:1467:1:1467/+/100.00%
2	1404	>Mgalericulata___rnd-1_family-1442#Unknown	at	1:1404:1:1465/+/94.33%
3	1404	>Mgalericulata___rnd-1_family-1476#Unknown	at	1:1404:1:1465/+/94.33%
4	1453	>Mgalericulata___rnd-1_family-248#Unknown	at	1:1453:1:1467/+/98.77%
5	1467	>Mgalericulata___rnd-1_family-532#Unknown	at	1:1467:1:1467/+/100.00%
6	1467	>Mgalericulata___rnd-1_family-58#Unknown	at	1:1467:1:1467/+/100.00%
7	1463	>Mgalericulata___rnd-1_family-611#Unknown	at	1:1463:1:1467/+/98.84%
8	1467	>Mgalericulata___rnd-1_family-697#Unknown	at	1:1467:1:1467/+/100.00%
>Cluster	10253
0	1158	>Mgalericulata___rnd-1_family-116#Unknown	at	1097:18:237:1467/-/82.98%
1	1467	>Mgalericulata___rnd-1_family-52#Unknown	*		Y		CHECKED: <10% total "N" and not too many at the extremities
>Cluster	10254
0	1443	>Palboapiculata___rnd-1_family-234#Unknown	at	1440:3:5:1466/-/83.60%
1	1435	>Palboapiculata___rnd-1_family-254#Unknown	at	3:1433:5:1466/+/93.19%
2	1467	>Palboapiculata___rnd-1_family-2#Unknown	*		Y
>Cluster	10255
0	1467	>Pstipticus___rnd-1_family-30#Unknown	*		Y
1	1456	>Pstipticus___rnd-1_family-389#Unknown	at	1456:1:1:1467/-/99.11%
2	1467	>Pstipticus___rnd-1_family-718#Unknown	at	1467:1:1:1467/-/99.93%
3	1456	>Pstipticus___rnd-1_family-779#Unknown	at	1456:1:1:1467/-/99.18%
4	1467	>Pstipticus___rnd-1_family-996#Unknown	at	1467:1:1:1467/-/99.93%
>Cluster	10256
0	1466	>Agentilis___rnd-1_family-644#Unknown	*		Y
>Cluster	10257
0	1466	>Apraecox___rnd-1_family-290#Unknown	*		Y
>Cluster	10258
0	1257	>Arubescens___rnd-1_family-131#Unknown	at	29:1257:126:1381/+/93.39%
1	1464	>Arubescens___rnd-1_family-541#SINE/5S	at	1:1464:1:1466/+/99.11%
2	1466	>Arubescens___rnd-1_family-578#SINE/5S	*		Y
3	1464	>Arubescens___rnd-1_family-586#SINE/5S	at	1:1464:1:1466/+/99.18%
>Cluster	10259
0	1438	>Arubescens___rnd-1_family-41#LTR/Gypsy	at	1438:1:1:1450/-/92.55%
1	1444	>Arubescens___rnd-1_family-52#Unknown	at	1444:1:1:1459/-/96.51%
2	1444	>Arubescens___rnd-1_family-594#Unknown	at	1444:1:1:1459/-/96.44%
3	1466	>Arubescens___rnd-1_family-664#Unknown	*		Y
>Cluster	10260
0	1465	>Lsordida___rnd-1_family-243#Unknown	at	1:1465:1:1466/+/99.25%
1	1466	>Lsordida___rnd-1_family-883#Unknown	*		Y
>Cluster	10261
0	1466	>Pstipticus___rnd-1_family-584#Unknown	*		Y
>Cluster	10262
0	1466	>Ptriumphans___rnd-1_family-642#Unknown	*		Y
>Cluster	10263
0	1465	>Hcoralloides___rnd-1_family-417#Unknown	*		Y
>Cluster	10264
0	1465	>Lblennius___rnd-1_family-613#Unknown	*		Y
>Cluster	10265
0	1465	>Lsordida___rnd-3_family-279#Unknown	*		Y
>Cluster	10266
0	1465	>Lsulphureus___rnd-1_family-99#Unknown	*		Y
>Cluster	10267
0	1465	>Ptriumphans___rnd-1_family-1071#LTR/Copia	*		Y
>Cluster	10268
0	1465	>Rfaginea___rnd-1_family-131#Unknown	*		Y
>Cluster	10269
0	945	>Rfaginea___rnd-1_family-563#Unknown	at	1:945:145:1079/+/92.59%
1	1465	>Rfaginea___rnd-1_family-954#Unknown	*		Y
>Cluster	10270
0	1465	>Tcingulatum___rnd-1_family-292#DNA/PIF-Harbinger	*		Y
>Cluster	10271
0	1464	>Aostoyae___rnd-1_family-97#Unknown	*		Y
>Cluster	10272
0	1464	>Iobscuroides___rnd-1_family-791#Unknown	*		Y
>Cluster	10273
0	1464	>Iobscuroides___rnd-1_family-392#Unknown	*		Y
>Cluster	10274
0	1464	>Rirregularis___rnd-4_family-7227#Unknown	*		Y
>Cluster	10275
0	1458	>Bquercinus___rnd-1_family-190#Unknown	at	1:1457:4:1460/+/98.83%
1	1463	>Bquercinus___rnd-1_family-200#Unknown	*		Y
>Cluster	10276
0	1463	>Eparvispora___rnd-1_family-108#Unknown	*		Y
>Cluster	10277
0	1463	>Rirregularis___rnd-4_family-666#Unknown	*		Y
>Cluster	10278
0	1462	>Elanata___rnd-1_family-206#DNA/TcMar-Fot1	*		Y
>Cluster	10279
0	1462	>Itigrina___rnd-1_family-268#Unknown	*		Y
>Cluster	10280
0	1462	>Lblennius___rnd-1_family-306#Unknown	*		Y		CHECKED: <10% total "N" and not too many at the extremities
1	1436	>Lblennius___rnd-1_family-682#Unknown	at	1436:1:28:1462/-/87.82%
>Cluster	10281
0	1441	>Themisulphureum___rnd-1_family-161#Unknown	at	1:1441:1:1460/+/90.07%
1	1462	>Themisulphureum___rnd-1_family-170#Unknown	*		Y
>Cluster	10282
0	166	>Agentilis___rnd-1_family-146#Unknown	at	166:1:1292:1457/-/93.37%
1	1461	>Agentilis___rnd-1_family-422#Unknown	*		Y
2	1307	>Agentilis___rnd-1_family-480#Unknown	at	22:1304:214:1461/+/93.45%
>Cluster	10283
0	1461	>Llubrica___rnd-1_family-639#Unknown	*		Y
>Cluster	10284
0	1439	>Rdelica___rnd-1_family-1048#RC/Helitron	at	1:1439:1:1461/+/93.02%
1	1439	>Rdelica___rnd-1_family-351#RC/Helitron	at	1:1439:1:1461/+/93.02%
2	1439	>Rdelica___rnd-1_family-469#RC/Helitron	at	1:1439:1:1461/+/93.09%
3	1461	>Rdelica___rnd-1_family-838#RC/Helitron	*		Y
4	1457	>Rdelica___rnd-1_family-949#RC/Helitron	at	1:1457:1:1461/+/95.28%
>Cluster	10285
0	1461	>Rolivacea___rnd-1_family-96#Unknown	*		Y
>Cluster	10286
0	75	>Gresinaceum___rnd-1_family-73#Simple_repeat	at	1:75:1050:1124/+/96.00%
1	1460	>Gresinaceum___rnd-1_family-81#Unknown	*		Y		CHECKED: <10% total "N" and not too many at the extremities
>Cluster	10287
0	1459	>Girrigatus___rnd-1_family-114#Unknown	*		Y
>Cluster	10288
0	1458	>Arubescens___rnd-1_family-21#Unknown	*		Y
1	1300	>Arubescens___rnd-1_family-314#Unknown	at	1:1299:160:1458/+/99.38%
2	1396	>Arubescens___rnd-1_family-50#Unknown	at	1:1396:1:1458/+/95.47%
3	1458	>Arubescens___rnd-1_family-745#Unknown	at	1:1458:1:1458/+/100.00%
>Cluster	10289
0	1458	>Hpunicea___rnd-1_family-144#Unknown	*		Y
>Cluster	10290
0	1458	>Lpygmaea___rnd-1_family-41#LTR/Copia	*		Y
>Cluster	10291
0	1458	>Mgalericulata___rnd-1_family-215#Unknown	*		Y
>Cluster	10292
0	1458	>Rdelica___rnd-1_family-537#Unknown	*		Y
>Cluster	10293
0	1457	>Hpunicea___rnd-1_family-437#Satellite	*		X		Removed Satellite
>Cluster	10294
0	1455	>Igrammopodia___rnd-1_family-662#Unknown	at	1455:1:1:1457/-/99.11%
1	1457	>Igrammopodia___rnd-1_family-736#Unknown	*		Y
>Cluster	10295
0	1457	>Mgalericulata___rnd-4_family-124#Unknown	*		Y
>Cluster	10296
0	1457	>Mgalericulata___rnd-1_family-373#Unknown	*		Y
>Cluster	10297
0	1457	>Mgalericulata___rnd-1_family-985#Unknown	*		Y
>Cluster	10298
0	1454	>Rfarinipes___rnd-1_family-348#Unknown	at	1:1454:1:1457/+/96.50%
1	1454	>Rfarinipes___rnd-1_family-459#Unknown	at	1:1454:1:1457/+/96.36%
2	1457	>Rfarinipes___rnd-1_family-530#Unknown	*		Y
>Cluster	10299
0	1457	>Rvesca___rnd-1_family-869#DNA/hAT-Ac	*		Y
>Cluster	10300
0	109	>Herinaceus___rnd-1_family-490#Unknown	at	1:109:1:109/+/86.36%
1	1456	>Herinaceus___rnd-1_family-254#Unknown	*		Y
2	1456	>Herinaceus___rnd-1_family-279#Unknown	at	1:1456:1:1456/+/100.00%
3	1456	>Herinaceus___rnd-1_family-311#Unknown	at	1:1456:1:1456/+/100.00%
>Cluster	10301
0	1456	>Pstipticus___rnd-1_family-240#Unknown	*		Y
>Cluster	10302
0	1455	>Aostoyae___rnd-1_family-4#Unknown	*		Y
>Cluster	10303
0	385	>Hcoccinea___rnd-1_family-132#Unknown	at	375:6:100:469/-/94.05%
1	386	>Hpunicea___rnd-1_family-258#Unknown	at	4:379:95:469/+/91.49%
2	1455	>Hpunicea___rnd-1_family-153#Unknown	*		Y
>Cluster	10304
0	1455	>Mgalericulata___rnd-1_family-609#Unknown	*		Y
>Cluster	10305
0	264	>Pstipticus___rnd-1_family-1023#Unknown	at	1:264:152:470/+/82.13%
1	916	>Pstipticus___rnd-1_family-761#Unknown	at	916:24:618:1455/-/92.95%
2	432	>Pstipticus___rnd-1_family-855#Unknown	at	432:35:152:604/-/83.00%
3	1455	>Pstipticus___rnd-1_family-132#Unknown	*		Y		CHECKED: <10% total "N" and not too many at the extremities
4	916	>Pstipticus___rnd-1_family-808#Unknown	at	916:24:618:1455/-/92.95%
5	1072	>Pstipticus___rnd-1_family-881#Unknown	at	1072:203:586:1455/-/100.00%
>Cluster	10306
0	1452	>Rdelica___rnd-1_family-1016#Unknown	at	2:1451:2:1451/+/99.38%
1	1442	>Rdelica___rnd-1_family-673#LTR/Gypsy	at	1:1441:2:1451/+/96.15%
2	1422	>Rdelica___rnd-1_family-715#Unknown	at	1:1421:1:1451/+/96.55%
3	1455	>Rdelica___rnd-3_family-598#Unknown	*		Y
>Cluster	10307
0	1455	>Rolivacea___rnd-1_family-492#Unknown	*		Y
>Cluster	10308
0	1290	>Arubescens___rnd-1_family-326#Unknown	at	19:1073:438:1454/+/90.65%
1	1454	>Arubescens___rnd-1_family-665#Unknown	*		X		Checked: too many "N" at the extremities
2	1290	>Arubescens___rnd-1_family-766#Unknown	at	19:1073:438:1454/+/90.65%	Y	*	NEW REP
3	1290	>Arubescens___rnd-1_family-865#Unknown	at	19:1073:438:1454/+/90.65%
>Cluster	10309
0	1403	>Igrammopodia___rnd-1_family-879#Unknown	at	1403:1:1:1454/-/86.11%
1	1454	>Igrammopodia___rnd-3_family-1553#Unknown	*		Y
>Cluster	10310
0	755	>Igrammopodia___rnd-1_family-872#Unknown	at	1:755:6:750/+/80.47%
1	758	>Igrammopodia___rnd-1_family-958#Unknown	at	1:758:11:750/+/80.96%
2	1454	>Iobscuroides___rnd-1_family-219#Unknown	*		Y		CHECKED: <10% total "N" and not too many at the extremities
>Cluster	10311
0	1454	>Lblennius___rnd-1_family-1508#Unknown	*		Y
1	1454	>Lblennius___rnd-1_family-793#Unknown	at	1:1454:1:1454/+/100.00%
>Cluster	10312
0	1454	>Mgalericulata___rnd-1_family-1060#Unknown	*		Y
>Cluster	10313
0	1454	>Mgalericulata___rnd-1_family-523#LTR/Pao	*		Y
>Cluster	10314
0	1454	>Palboapiculata___rnd-1_family-106#Unknown	*		Y
>Cluster	10315
0	1454	>Rdelica___rnd-1_family-1232#Unknown	*		Y		CHECKED: <10% total "N" and not too many at the extremities
1	608	>Rdelica___rnd-1_family-16#Unknown	at	1:608:426:1031/+/90.66%
>Cluster	10316
0	1454	>Rfaginea___rnd-1_family-731#Unknown	*		Y
>Cluster	10317
0	1453	>Cmicaceus___rnd-1_family-21#Unknown	*		Y
>Cluster	10318
0	1453	>Iobscuroides___rnd-1_family-768#Unknown	*		Y
>Cluster	10319
0	1453	>Postreatus___rnd-1_family-96#Unknown	*		Y
>Cluster	10320
0	1452	>Apraecox___rnd-1_family-371#Unknown	*		Y
>Cluster	10321
0	1244	>Lblennius___rnd-1_family-443#Satellite	at	1:1244:1:1390/+/85.61%
1	1452	>Lblennius___rnd-1_family-1621#Satellite	*		X		Removed Satellite
>Cluster	10322
0	1452	>Mgalericulata___rnd-1_family-1165#Unknown	*		Y
>Cluster	10323
0	1451	>Rirregularis___rnd-1_family-268#Unknown	at	1:1451:1:1452/+/99.93%
1	1452	>Rirregularis___rnd-1_family-69#Unknown	*		Y
>Cluster	10324
0	1451	>Gresinaceum___rnd-1_family-56#Unknown	*		Y
>Cluster	10325
0	1451	>Igrammopodia___rnd-1_family-546#DNA/Dada	*		Y
>Cluster	10326
0	1451	>Iobscuroides___rnd-1_family-230#LTR/Pao	*		Y
>Cluster	10327
0	1451	>Lblennius___rnd-1_family-238#Unknown	*		Y
>Cluster	10328
0	1451	>Lblennius___rnd-1_family-740#Unknown	*		Y
>Cluster	10329
0	1451	>Llubrica___rnd-1_family-1035#DNA/TcMar-Fot1	*		Y
>Cluster	10330
0	1451	>Pstipticus___rnd-1_family-54#Unknown	*		Y
>Cluster	10331
0	1451	>Themisulphureum___rnd-3_family-212#Unknown	*		Y
>Cluster	10332
0	949	>Agentilis___rnd-1_family-628#LTR/Gypsy	at	56:831:671:1450/+/98.46%
1	1450	>Agentilis___rnd-1_family-670#DNA/TcMar-Fot1	*		Y		CHECKED: <10% total "N" and not too many at the extremities
>Cluster	10333
0	1450	>Arubescens___rnd-1_family-28#Unknown	*		Y
1	1450	>Arubescens___rnd-1_family-97#Unknown	at	1450:1:1:1450/-/99.72%
>Cluster	10334
0	1447	>Igrammopodia___rnd-1_family-1004#Unknown	at	1:1447:1:1450/+/98.07%
1	1380	>Igrammopodia___rnd-1_family-101#Unknown	at	1:1380:1:1450/+/88.77%
2	1405	>Igrammopodia___rnd-1_family-18#Unknown	at	1:1405:1:1450/+/92.70%
3	1445	>Igrammopodia___rnd-1_family-723#Unknown	at	1445:1:1:1450/-/96.84%
4	1446	>Igrammopodia___rnd-1_family-808#Unknown	at	1:1446:1:1450/+/98.28%
5	1450	>Igrammopodia___rnd-1_family-90#Unknown	*		Y
6	1445	>Igrammopodia___rnd-1_family-946#Unknown	at	1:1445:1:1450/+/98.35%
>Cluster	10335
0	1437	>Rnigricans___rnd-1_family-575#Unknown	at	1437:1:6:1442/-/96.10%
1	1450	>Rnigricans___rnd-1_family-686#Unknown	*		Y
>Cluster	10336
0	1449	>Cnorvegica___rnd-1_family-85#DNA/TcMar-Tc1	*		Y
>Cluster	10337
0	1449	>Mgalericulata___rnd-1_family-290#Unknown	*		Y
>Cluster	10338
0	1449	>Ptriumphans___rnd-1_family-963#DNA/TcMar-Ant1	*		Y
>Cluster	10339
0	1449	>Ptriumphans___rnd-4_family-1698#Unknown	*		Y
>Cluster	10340
0	1449	>Rfaginea___rnd-1_family-589#LTR/ERVL	*		Y
>Cluster	10341
0	1448	>Apraecox___rnd-1_family-44#Unknown	*		Y
>Cluster	10342
0	1448	>Eclypeatum___rnd-1_family-214#Unknown	*		Y
>Cluster	10343
0	1448	>Rdelica___rnd-1_family-252#Unknown	*		Y
1	1416	>Rdelica___rnd-1_family-1164#Unknown	at	1416:1:1:1431/-/95.67%
2	1446	>Rdelica___rnd-1_family-937#Unknown	at	1446:1:1:1448/-/97.10%
>Cluster	10344
0	1448	>Rfaginea___rnd-1_family-1209#Unknown	*		Y
>Cluster	10345
0	1448	>Rvesca___rnd-1_family-4#Unknown	*		Y
>Cluster	10346
0	1448	>Themisulphureum___rnd-1_family-512#DNA/TcMar-Sagan	*		Y
>Cluster	10347
0	1107	>Llubrica___rnd-1_family-405#Unknown	at	1059:61:1:985/-/92.96%
1	1447	>Llubrica___rnd-1_family-699#Unknown	*		Y		CHECKED: <10% total "N" and not too many at the extremities
2	925	>Llubrica___rnd-1_family-84#Unknown	at	2:925:381:1297/+/89.78%
3	1070	>Llubrica___rnd-1_family-944#Unknown	at	78:1067:1:986/+/91.97%
4	1129	>Llubrica___rnd-1_family-997#Unknown	at	72:1070:1:985/+/92.58%
>Cluster	10348
0	1440	>Mgalericulata___rnd-1_family-1066#Unknown	at	1:1440:4:1447/+/99.45%
1	1446	>Mgalericulata___rnd-1_family-1406#Unknown	at	1446:1:1:1447/-/99.72%
2	1447	>Mgalericulata___rnd-1_family-187#Unknown	*		Y
3	1446	>Mgalericulata___rnd-1_family-405#Unknown	at	1:1446:1:1447/+/99.72%
4	1097	>Mgalericulata___rnd-1_family-606#Unknown	at	1097:1:340:1446/-/98.37%
5	1446	>Mgalericulata___rnd-4_family-2609#Unknown	at	1:1446:1:1447/+/99.79%
>Cluster	10349
0	1447	>Mgalericulata___rnd-1_family-489#Unknown	*		Y
>Cluster	10350
0	984	>Rnigricans___rnd-3_family-568#Unknown	at	984:182:21:775/-/84.43%
1	1447	>Rnigricans___rnd-1_family-26#Unknown	*		Y		CHECKED: <10% total "N" and not too many at the extremities
>Cluster	10351
0	1446	>Gresinaceum___rnd-1_family-219#Unknown	*		Y
>Cluster	10352
0	1446	>Hpunicea___rnd-1_family-52#PLE/Chlamys	*		Y
1	1416	>Hpunicea___rnd-3_family-339#PLE/Chlamys	at	1:1416:1:1446/+/96.96%
>Cluster	10353
0	1446	>Igrammopodia___rnd-1_family-325#DNA/hAT-hATw	*		Y
>Cluster	10354
0	1446	>Levosmus___rnd-1_family-59#Unknown	*		Y
>Cluster	10355
0	161	>Palboapiculata___rnd-1_family-474#Unknown	at	1:161:410:570/+/83.85%
1	1446	>Palboapiculata___rnd-1_family-540#Unknown	*		Y		CHECKED: <10% total "N" and not too many at the extremities
>Cluster	10356
0	1446	>Rdelica___rnd-1_family-612#Unknown	*		Y
>Cluster	10357
0	1322	>Rfarinipes___rnd-1_family-34#Unknown	at	1322:24:156:1446/-/87.42%
1	1446	>Rfarinipes___rnd-1_family-373#Unknown	*		Y
2	1333	>Rfarinipes___rnd-1_family-486#Unknown	at	13:1333:156:1446/+/90.76%
>Cluster	10358
0	1445	>Cfumosa___rnd-1_family-172#Unknown	*		Y
1	229	>Cfumosa___rnd-1_family-203#Unknown	at	1:229:1215:1441/+/95.63%
>Cluster	10359
0	1445	>Iobscuroides___rnd-1_family-603#LTR/Copia	*		Y
>Cluster	10360
0	1445	>Mgalericulata___rnd-4_family-282#Unknown	*		Y
>Cluster	10361
0	1444	>Aostoyae___rnd-1_family-166#Unknown	*		Y
>Cluster	10362
0	1444	>Iobscuroides___rnd-1_family-898#Unknown	*		Y
1	1381	>Iobscuroides___rnd-1_family-810#Unknown	at	1:1381:1:1389/+/93.87%
>Cluster	10363
0	77	>Iobscuroides___rnd-1_family-508#LTR/Copia	at	1:76:1370:1443/+/90.79%
1	1444	>Itigrina___rnd-1_family-183#Unknown	*		Y
2	1421	>Itigrina___rnd-1_family-209#Unknown	at	1421:1:1:1444/-/96.75%
>Cluster	10364
0	1444	>Rfarinipes___rnd-1_family-19#Unknown	*		Y
1	1235	>Rfarinipes___rnd-1_family-696#Unknown	at	1:1235:219:1444/+/94.82%
>Cluster	10365
0	1412	>Agentilis___rnd-1_family-813#LTR/Copia	at	1:1412:1:1412/+/94.26%
1	1443	>Agentilis___rnd-1_family-822#LTR/Copia	*		Y
2	1411	>Agentilis___rnd-1_family-832#Unknown	at	1:1411:1:1412/+/93.56%
>Cluster	10366
0	1443	>Arubescens___rnd-1_family-230#Unknown	*		Y
1	1439	>Arubescens___rnd-1_family-402#Unknown	at	1439:1:1:1443/-/99.38%
2	1443	>Arubescens___rnd-1_family-482#Unknown	at	1443:1:1:1443/-/99.65%
>Cluster	10367
0	295	>Hcoralloides___rnd-1_family-514#Unknown	at	295:1:1143:1442/-/84.11%
1	1443	>Herinaceus___rnd-1_family-475#Unknown	*		Y
2	1443	>Herinaceus___rnd-1_family-168#Unknown	at	1:1443:1:1443/+/100.00%
>Cluster	10368
0	1443	>Llubrica___rnd-1_family-231#LINE/CR1	*		Y
>Cluster	10369
0	1443	>Llubrica___rnd-4_family-55#Unknown	*		Y
>Cluster	10370
0	734	>Rcorniculata___rnd-1_family-228#Unknown	at	1:718:726:1443/+/95.68%
1	1443	>Rcorniculata___rnd-1_family-294#Unknown	*		Y		CHECKED: <10% total "N" and not too many at the extremities
>Cluster	10371
0	1443	>Rirregularis___rnd-1_family-262#Satellite	*		X		Removed Satellite
>Cluster	10372
0	1443	>Rtricholoma___rnd-1_family-354#Unknown	*		Y
>Cluster	10373
0	1442	>Gresinaceum___rnd-1_family-110#DNA/TcMar-Ant1	*		Y
1	1442	>Gresinaceum___rnd-1_family-218#DNA/TcMar-Ant1	at	1:1442:1:1442/+/99.65%
2	1439	>Gresinaceum___rnd-1_family-77#DNA/TcMar-Ant1	at	2:1439:2:1442/+/85.50%
>Cluster	10374
0	1442	>Herinaceus___rnd-1_family-461#Unknown	*		Y
>Cluster	10375
0	1442	>Llubrica___rnd-1_family-19#Unknown	*		Y
>Cluster	10376
0	1442	>Rdelica___rnd-1_family-1345#Unknown	*		Y
>Cluster	10377
0	1442	>Rfaginea___rnd-1_family-948#Unknown	*		Y
>Cluster	10378
0	1442	>Rfarinipes___rnd-1_family-259#Unknown	*		Y
>Cluster	10379
0	1442	>Rolivacea___rnd-1_family-142#Unknown	*		Y
>Cluster	10380
0	1441	>Llubrica___rnd-1_family-1073#Unknown	*		Y
>Cluster	10381
0	1441	>Lsordida___rnd-1_family-856#Unknown	*		Y
>Cluster	10382
0	1440	>Iobscuroides___rnd-1_family-238#Unknown	*		Y
1	1440	>Iobscuroides___rnd-1_family-615#Unknown	at	1:1440:1:1440/+/99.93%
>Cluster	10383
0	1440	>Ptriumphans___rnd-1_family-419#Unknown	*		Y
>Cluster	10384
0	1440	>Themisulphureum___rnd-1_family-509#Unknown	*		Y
>Cluster	10385
0	509	>Agentilis___rnd-1_family-162#Unknown	at	508:2:937:1439/-/94.32%
1	1439	>Agentilis___rnd-1_family-814#LTR/Copia	*		Y		CHECKED: <10% total "N" and not too many at the extremities
>Cluster	10386
0	1439	>Igrammopodia___rnd-1_family-671#Unknown	*		Y
1	1219	>Igrammopodia___rnd-1_family-699#Unknown	at	1:1219:1:1219/+/100.00%
>Cluster	10387
0	1401	>Mgalericulata___rnd-1_family-1018#Unknown	at	1401:1:5:1439/-/94.43%
1	1439	>Mgalericulata___rnd-1_family-493#Unknown	*		Y
2	1439	>Mgalericulata___rnd-1_family-50#Unknown	at	1:1439:1:1439/+/100.00%
>Cluster	10388
0	1439	>Rnigricans___rnd-1_family-553#Unknown	*		Y
>Cluster	10389
0	1439	>Rolivacea___rnd-1_family-208#Unknown	*		Y
>Cluster	10390
0	1438	>Agentilis___rnd-1_family-885#Unknown	*		Y
>Cluster	10391
0	1438	>Bquercinus___rnd-1_family-109#Unknown	*		Y
>Cluster	10392
0	1438	>Itigrina___rnd-1_family-105#Unknown	*		Y
1	1438	>Itigrina___rnd-1_family-164#Unknown	at	1:1438:1:1438/+/100.00%
>Cluster	10393
0	1438	>Mgalericulata___rnd-4_family-1943#LINE/Tad1	*		Y
>Cluster	10394
0	1435	>Pstipticus___rnd-1_family-1018#Unknown	at	1435:1:1:1438/-/99.58%
1	1435	>Pstipticus___rnd-1_family-203#Unknown	at	1435:1:1:1438/-/99.58%
2	1435	>Pstipticus___rnd-1_family-760#Unknown	at	1435:1:1:1438/-/99.58%
3	1438	>Pstipticus___rnd-1_family-998#Unknown	*		Y
>Cluster	10395
0	1438	>Rcorniculata___rnd-1_family-271#Unknown	*		Y
>Cluster	10396
0	1438	>Rfarinipes___rnd-1_family-123#Unknown	*		Y
>Cluster	10397
0	1438	>Tcingulatum___rnd-1_family-255#Unknown	*		Y
>Cluster	10398
0	106	>Iobscuroides___rnd-1_family-669#Unknown	at	1:106:531:645/+/88.70%
1	1437	>Iobscuroides___rnd-1_family-292#Unknown	*		Y		CHECKED: <10% total "N" and not too many at the extremities
>Cluster	10399
0	1437	>Ltabidus___rnd-1_family-211#Unknown	*		Y
>Cluster	10400
0	1437	>Rtricholoma___rnd-1_family-219#Unknown	*		Y
>Cluster	10401
0	1428	>Elanata___rnd-1_family-153#DNA/TcMar-Tc1	at	1:1428:3:1434/+/92.11%
1	1435	>Elanata___rnd-1_family-327#DNA/TcMar-Tc1	at	1:1435:2:1436/+/100.00%
2	1436	>Elanata___rnd-1_family-4#DNA/TcMar-Tc1	*		Y
>Cluster	10402
0	1436	>Lsordida___rnd-1_family-232#Unknown	*		Y
>Cluster	10403
0	1436	>Rirregularis___rnd-1_family-141#Unknown	*		Y
>Cluster	10404
0	1436	>Themisulphureum___rnd-1_family-411#Unknown	*		Y
>Cluster	10405
0	1436	>Themisulphureum___rnd-4_family-203#Unknown	*		Y
>Cluster	10406
0	1322	>Apraecox___rnd-1_family-24#Unknown	at	1322:2:105:1428/-/88.30%
1	1435	>Apraecox___rnd-1_family-513#LTR/Gypsy	*		Y		CHECKED: <10% total "N" and not too many at the extremities
2	1314	>Apraecox___rnd-1_family-62#Unknown	at	1313:2:2:1428/-/87.04%
>Cluster	10407
0	1435	>Iobscuroides___rnd-1_family-918#Unknown	*		Y
>Cluster	10408
0	1435	>Lblennius___rnd-1_family-307#Unknown	*		Y
>Cluster	10409
0	1435	>Ltabidus___rnd-1_family-107#Unknown	*		Y
>Cluster	10410
0	1435	>Palboapiculata___rnd-1_family-76#LINE/Tad1	*		Y
>Cluster	10411
0	1435	>Ptriumphans___rnd-1_family-416#Unknown	*		Y
>Cluster	10412
0	1435	>Rnigricans___rnd-1_family-110#Unknown	*		Y
>Cluster	10413
0	1435	>Rnigricans___rnd-1_family-540#Unknown	*		Y		CHECKED: <10% total "N" and not too many at the extremities
1	867	>Rnigricans___rnd-1_family-911#Unknown	at	867:45:1:831/-/98.80%
>Cluster	10414
0	1435	>Rtricholoma___rnd-1_family-40#Unknown	*		Y
>Cluster	10415
0	1434	>Girrigatus___rnd-1_family-191#Unknown	*		Y
>Cluster	10416
0	1434	>Igrammopodia___rnd-1_family-445#LTR/Copia	*		Y
>Cluster	10417
0	1434	>Lblennius___rnd-1_family-1324#Unknown	*		Y
>Cluster	10418
0	1434	>Rfarinipes___rnd-1_family-108#DNA/TcMar-Ant1	*		Y
>Cluster	10419
0	1433	>Agentilis___rnd-1_family-630#Unknown	*		Y
>Cluster	10420
0	1433	>Eclypeatum___rnd-1_family-152#Unknown	*		Y
>Cluster	10421
0	1433	>Hcoccinea___rnd-1_family-128#Unknown	*		Y
>Cluster	10422
0	1433	>Herinaceus___rnd-1_family-416#LTR/Ngaro	*		Y
>Cluster	10423
0	1433	>Iobscuroides___rnd-1_family-491#LTR/ERVK	*		Y
1	1416	>Iobscuroides___rnd-1_family-453#LTR/ERVK	at	1:1415:1:1425/+/98.81%
>Cluster	10424
0	1433	>Iobscuroides___rnd-1_family-1049#Unknown	*		Y
>Cluster	10425
0	1433	>Itigrina___rnd-1_family-69#Unknown	*		Y
>Cluster	10426
0	1432	>Itigrina___rnd-1_family-151#Unknown	at	2:1428:1:1419/+/95.87%
1	1429	>Itigrina___rnd-1_family-49#Unknown	at	1428:48:1:1384/-/96.97%
2	1433	>Itigrina___rnd-3_family-240#Unknown	*		Y
>Cluster	10427
0	1362	>Lblennius___rnd-1_family-1541#Unknown	at	2:1362:1:1433/+/81.16%
1	1302	>Lblennius___rnd-1_family-1372#Unknown	at	1:1302:124:1433/+/87.98%
2	1433	>Lblennius___rnd-1_family-952#Unknown	*		Y		CHECKED: <10% total "N" and not too many at the extremities
>Cluster	10428
0	1433	>Llubrica___rnd-1_family-638#Unknown	*		Y
>Cluster	10429
0	1433	>Ptriumphans___rnd-4_family-581#Unknown	*		Y
>Cluster	10430
0	1432	>Agentilis___rnd-2_family-55#Unknown	*		Y		CHECKED: <10% total "N" and not too many at the extremities
1	1089	>Agentilis___rnd-1_family-360#Unknown	at	1004:1:31:1015/-/89.14%
2	1119	>Agentilis___rnd-1_family-736#Unknown	at	130:1119:40:1044/+/89.68%
>Cluster	10431
0	1432	>Lblennius___rnd-1_family-922#Unknown	*		Y
1	1362	>Lblennius___rnd-1_family-528#Unknown	at	1359:1:4:1432/-/94.96%
>Cluster	10432
0	1432	>Llubrica___rnd-1_family-664#Unknown	*		Y
>Cluster	10433
0	1432	>Lsordida___rnd-1_family-822#Unknown	*		Y
>Cluster	10434
0	312	>Rdelica___rnd-1_family-1316#Unknown	at	1:312:1087:1398/+/99.04%
1	1277	>Rdelica___rnd-1_family-1019#Unknown	at	1:1277:156:1432/+/100.00%
2	1432	>Rdelica___rnd-1_family-221#Unknown	*		Y
>Cluster	10435
0	1431	>Itigrina___rnd-3_family-87#Unknown	*		Y
>Cluster	10436
0	1431	>Rirregularis___rnd-1_family-724#Unknown	*		Y
>Cluster	10437
0	1431	>Rolivacea___rnd-1_family-234#LTR/Copia	*		Y
>Cluster	10438
0	1430	>Palboapiculata___rnd-1_family-6#Unknown	*		Y
>Cluster	10439
0	1430	>Postreatus___rnd-1_family-46#LTR/Copia	*		Y
>Cluster	10440
0	1430	>Ptriumphans___rnd-1_family-523#DNA/TcMar-Sagan	*		Y
>Cluster	10441
0	1430	>Rtricholoma___rnd-1_family-46#LTR/Gypsy	*		Y
>Cluster	10442
0	1420	>Rvesca___rnd-1_family-741#Unknown	at	1:1420:13:1429/+/88.81%
1	1430	>Rvesca___rnd-1_family-942#Unknown	*		Y		CHECKED: <10% total "N" and not too many at the extremities
>Cluster	10443
0	1430	>Rvesca___rnd-1_family-16#Unknown	*		Y
>Cluster	10444
0	1429	>Bsubappendiculatus___rnd-1_family-198#Unknown	*		Y
>Cluster	10445
0	921	>Mgalericulata___rnd-1_family-1346#Unknown	at	1:921:319:1415/+/83.41%
1	1429	>Mgalericulata___rnd-1_family-1167#Unknown	*		Y		CHECKED: <10% total "N" and not too many at the extremities
2	922	>Mgalericulata___rnd-1_family-1182#Unknown	at	922:2:319:1415/-/83.41%
3	1390	>Mgalericulata___rnd-1_family-978#Unknown	at	1:1390:1:1429/+/84.17%
>Cluster	10446
0	1429	>Ptriumphans___rnd-1_family-544#Unknown	*		Y
>Cluster	10447
0	1429	>Rdelica___rnd-1_family-1324#Unknown	*		Y
>Cluster	10448
0	1429	>Rfaginea___rnd-1_family-1392#Unknown	*		Y
>Cluster	10449
0	1429	>Rtricholoma___rnd-1_family-209#Unknown	*		Y
>Cluster	10450
0	1410	>Apraecox___rnd-1_family-211#Unknown	at	1:1410:2:1428/+/91.96%
1	1428	>Apraecox___rnd-1_family-278#Unknown	*		Y
>Cluster	10451
0	1428	>Ptriumphans___rnd-1_family-1197#LTR/Gypsy	*		Y
1	1428	>Ptriumphans___rnd-1_family-1297#LTR/Gypsy	at	1:1428:1:1428/+/99.16%
>Cluster	10452
0	1419	>Rdelica___rnd-1_family-1013#DNA/TcMar-Ant1	at	1:1419:1:1428/+/91.60%
1	1428	>Rdelica___rnd-1_family-1106#DNA/TcMar-Ant1	*		Y
>Cluster	10453
0	669	>Rnigricans___rnd-1_family-151#LTR/Gypsy	at	5:669:1:657/+/93.38%
1	1428	>Rnigricans___rnd-1_family-24#LTR/Gypsy	*		Y		CHECKED: <10% total "N" and not too many at the extremities
2	1173	>Rnigricans___rnd-1_family-834#LTR/Gypsy	at	2:1173:1:1141/+/91.91%
>Cluster	10454
0	1428	>Sminoensis___rnd-1_family-327#Unknown	*		Y
>Cluster	10455
0	1427	>Apraecox___rnd-1_family-236#Unknown	*		Y
>Cluster	10456
0	1427	>Cfumosa___rnd-1_family-143#Unknown	*		Y
>Cluster	10457
0	1427	>Fvelutipes___rnd-1_family-122#LTR/Copia	*		Y
>Cluster	10458
0	1427	>Itigrina___rnd-1_family-379#Unknown	*		Y
>Cluster	10459
0	1427	>Llubrica___rnd-1_family-299#Unknown	*		Y
>Cluster	10460
0	1427	>Rdelica___rnd-1_family-425#Unknown	*		Y
>Cluster	10461
0	1427	>Rfaginea___rnd-1_family-91#Unknown	*		Y
>Cluster	10462
0	1427	>Rvesca___rnd-1_family-48#Unknown	*		Y
>Cluster	10463
0	1427	>Themisulphureum___rnd-1_family-750#LTR/Gypsy	*		Y
>Cluster	10464
0	1380	>Themisulphureum___rnd-1_family-251#Unknown	at	2:1379:2:1420/+/92.26%
1	1382	>Themisulphureum___rnd-1_family-446#Unknown	at	1381:1:2:1424/-/92.70%
2	1424	>Themisulphureum___rnd-1_family-501#Unknown	at	2:1424:2:1424/+/95.79%
3	1427	>Themisulphureum___rnd-1_family-728#Unknown	*		Y
>Cluster	10465
0	1426	>Lblennius___rnd-1_family-1093#Unknown	*		Y
>Cluster	10466
0	1426	>Llubrica___rnd-1_family-92#Satellite	*		X		Removed Satellite
>Cluster	10467
0	1424	>Palboapiculata___rnd-1_family-636#Unknown	at	1424:1:1:1426/-/93.62%
1	1426	>Palboapiculata___rnd-1_family-91#Unknown	*		Y
>Cluster	10468
0	1426	>Pstipticus___rnd-1_family-24#Unknown	*		Y
>Cluster	10469
0	1426	>Rfaginea___rnd-3_family-1223#Unknown	*		Y
1	1159	>Rfaginea___rnd-1_family-189#Unknown	at	1:1159:245:1405/+/93.98%
>Cluster	10470
0	1425	>Elanata___rnd-1_family-467#Unknown	*		Y
>Cluster	10471
0	1425	>Fvelutipes___rnd-1_family-106#Unknown	*		Y
>Cluster	10472
0	1425	>Mgalericulata___rnd-1_family-1325#Unknown	*		Y
>Cluster	10473
0	1425	>Ptriumphans___rnd-1_family-512#LTR/Gypsy	*		Y
1	1425	>Ptriumphans___rnd-1_family-604#LTR/Gypsy	at	1:1425:1:1425/+/100.00%
>Cluster	10474
0	1425	>Rcorniculata___rnd-1_family-302#Unknown	*		Y
>Cluster	10475
0	1419	>Rfarinipes___rnd-1_family-59#Unknown	at	1419:1:1:1425/-/96.84%
1	1425	>Rfarinipes___rnd-1_family-635#Unknown	*		Y
2	1425	>Rfarinipes___rnd-1_family-71#Unknown	at	1:1425:1:1425/+/100.00%
>Cluster	10476
0	1425	>Rtricholoma___rnd-4_family-267#LTR/Copia	*		Y
>Cluster	10477
0	1424	>Elanata___rnd-1_family-33#Unknown	*		Y
>Cluster	10478
0	1424	>Hcoccinea___rnd-1_family-272#Unknown	*		Y
>Cluster	10479
0	1424	>Herinaceus___rnd-1_family-272#Unknown	*		Y
1	1394	>Herinaceus___rnd-1_family-360#Unknown	at	1394:1:1:1397/-/91.20%
2	1422	>Herinaceus___rnd-1_family-387#Unknown	at	1:1422:1:1424/+/96.63%
3	1422	>Herinaceus___rnd-1_family-460#LINE/L1	at	1:1422:1:1423/+/93.89%
>Cluster	10480
0	1423	>Hcoccinea___rnd-1_family-205#Unknown	*		Y		CHECKED: <10% total "N" and not too many at the extremities
1	1403	>Hpunicea___rnd-1_family-479#Unknown	at	3:1402:4:1421/+/84.38%
2	1403	>Hpunicea___rnd-1_family-571#Unknown	at	1401:3:4:1421/-/84.63%
>Cluster	10481
0	1053	>Lblennius___rnd-1_family-1481#Unknown	at	1:1033:391:1423/+/96.13%
1	1423	>Lblennius___rnd-1_family-1603#Unknown	*		Y
2	1423	>Lblennius___rnd-1_family-695#Unknown	at	1:1423:1:1423/+/100.00%
>Cluster	10482
0	1423	>Udeusta___rnd-1_family-187#LTR/Gypsy	*		Y
>Cluster	10483
0	964	>Agentilis___rnd-1_family-125#Unknown	at	1:927:501:1422/+/92.88%
1	1383	>Agentilis___rnd-1_family-481#Unknown	at	1:1383:1:1396/+/95.92%
2	1422	>Agentilis___rnd-1_family-764#Unknown	*		Y
>Cluster	10484
0	1422	>Cmicaceus___rnd-1_family-84#Unknown	*		Y
>Cluster	10485
0	1422	>Rdelica___rnd-1_family-935#LTR/Copia	*		Y
>Cluster	10486
0	1422	>Rolivacea___rnd-1_family-485#Unknown	*		Y
>Cluster	10487
0	1421	>Iobscuroides___rnd-1_family-447#LTR/Copia	*		Y
>Cluster	10488
0	1150	>Llubrica___rnd-1_family-365#Unknown	at	1:1119:1:1259/+/81.78%
1	1420	>Llubrica___rnd-1_family-586#Unknown	at	2:1420:1:1421/+/95.81%
2	1421	>Llubrica___rnd-1_family-616#Unknown	*		Y
>Cluster	10489
0	1254	>Ltabidus___rnd-1_family-84#Unknown	at	1:1251:3:1421/+/88.09%
1	1421	>Ltabidus___rnd-1_family-45#Unknown	*		Y		CHECKED: <10% total "N" and not too many at the extremities
>Cluster	10490
0	1421	>Themisulphureum___rnd-1_family-457#Unknown	*		Y
>Cluster	10491
0	1420	>Eclypeatum___rnd-1_family-260#Satellite	*		X		Removed Satellite
>Cluster	10492
0	1420	>Eparvispora___rnd-3_family-277#Retroposon/L1-dep	*		Y
>Cluster	10493
0	1420	>Rcorniculata___rnd-1_family-102#Unknown	*		Y
1	1420	>Rcorniculata___rnd-1_family-419#Unknown	at	1:1420:1:1420/+/99.93%
>Cluster	10494
0	1420	>Rfarinipes___rnd-1_family-408#Unknown	*		Y
>Cluster	10495
0	1420	>Rvesca___rnd-1_family-28#Unknown	*		Y
>Cluster	10496
0	1419	>Rvesca___rnd-1_family-860#DNA/TcMar-Sagan	*		Y
>Cluster	10497
0	1419	>Tcingulatum___rnd-1_family-411#Unknown	*		Y
>Cluster	10498
0	1418	>Ptriumphans___rnd-1_family-878#Satellite	*		X		Removed Satellite
>Cluster	10499
0	1418	>Rirregularis___rnd-4_family-856#Unknown	*		Y
>Cluster	10500
0	1417	>Arubescens___rnd-1_family-300#Unknown	*		Y
1	1407	>Arubescens___rnd-1_family-479#Unknown	at	1403:1:1:1397/-/91.02%
2	1370	>Arubescens___rnd-1_family-891#Unknown	at	4:1370:1:1360/+/85.75%
>Cluster	10501
0	1417	>Girrigatus___rnd-1_family-277#Unknown	*		Y
1	1372	>Girrigatus___rnd-1_family-347#Unknown	at	1:1368:42:1413/+/95.92%
2	1417	>Girrigatus___rnd-1_family-353#Unknown	at	1:1413:1:1413/+/97.26%
3	1416	>Girrigatus___rnd-1_family-544#Unknown	at	14:1416:7:1417/+/97.10%
>Cluster	10502
0	1417	>Lblennius___rnd-1_family-1063#Unknown	*		Y
1	1417	>Lblennius___rnd-1_family-570#Unknown	at	1417:1:1:1417/-/100.00%
>Cluster	10503
0	1417	>Rfaginea___rnd-1_family-823#Unknown	*		Y		CHECKED: <10% total "N" and not too many at the extremities
1	1001	>Rfaginea___rnd-1_family-969#Unknown	at	1001:1:324:1417/-/80.16%
>Cluster	10504
0	213	>Sminoensis___rnd-1_family-290#Unknown	at	213:1:1077:1285/-/86.38%
1	180	>Sminoensis___rnd-1_family-61#LTR/Gypsy	at	3:180:1062:1238/+/92.70%
2	1417	>Sminoensis___rnd-3_family-373#Unknown	*		Y		CHECKED: <10% total "N" and not too many at the extremities
>Cluster	10505
0	1416	>Arubescens___rnd-1_family-342#Unknown	*		Y
1	1117	>Arubescens___rnd-1_family-391#Unknown	at	1:1117:1:1143/+/97.29%
2	1416	>Arubescens___rnd-1_family-871#Unknown	at	1:1416:1:1416/+/99.22%
>Cluster	10506
0	1416	>Tcingulatum___rnd-1_family-58#Unknown	*		Y
>Cluster	10507
0	1415	>Eclypeatum___rnd-1_family-320#Unknown	*		Y
>Cluster	10508
0	1415	>Lblennius___rnd-1_family-567#Unknown	*		Y
>Cluster	10509
0	1415	>Mgalericulata___rnd-3_family-1034#Unknown	*		Y
>Cluster	10510
0	514	>Mgalericulata___rnd-1_family-1410#Unknown	at	1:478:351:781/+/85.98%
1	1407	>Mgalericulata___rnd-1_family-1036#Unknown	at	1:1407:1:1415/+/98.73%
2	1414	>Mgalericulata___rnd-1_family-387#Unknown	at	1414:1:1:1415/-/98.94%
3	1414	>Mgalericulata___rnd-1_family-395#Unknown	at	1414:1:1:1415/-/98.94%
4	1407	>Mgalericulata___rnd-4_family-1088#Unknown	at	1:1407:1:1415/+/98.87%
5	1415	>Mgalericulata___rnd-1_family-733#Unknown	*		Y
>Cluster	10511
0	1415	>Pcalyptriformis___rnd-1_family-176#Unknown	*		Y
>Cluster	10512
0	993	>Rdelica___rnd-1_family-1070#Unknown	at	980:5:456:1415/-/93.76%
1	1390	>Rdelica___rnd-1_family-532#Unknown	at	1:1390:1:1415/+/89.28%
2	1415	>Rdelica___rnd-1_family-624#Unknown	*		Y		CHECKED: <10% total "N" and not too many at the extremities
>Cluster	10513
0	1415	>Rfaginea___rnd-1_family-203#Unknown	*		Y
1	1415	>Rfaginea___rnd-1_family-278#Unknown	at	1:1415:1:1415/+/100.00%
2	1414	>Rfaginea___rnd-1_family-407#Unknown	at	1:1414:1:1415/+/99.43%
>Cluster	10514
0	1415	>Rvesca___rnd-3_family-1938#Unknown	*		Y
>Cluster	10515
0	368	>Rfaginea___rnd-1_family-1110#Unknown	at	368:13:1062:1414/-/98.03%
1	1368	>Rfaginea___rnd-1_family-106#Unknown	at	1368:1:1:1414/-/96.75%
2	1414	>Rfaginea___rnd-1_family-1158#Unknown	*		Y
>Cluster	10516
0	1413	>Hpunicea___rnd-1_family-277#Unknown	*		Y
>Cluster	10517
0	1413	>Rfaginea___rnd-1_family-559#Unknown	*		Y
>Cluster	10518
0	1407	>Rfarinipes___rnd-1_family-355#Unknown	at	1:1407:1:1413/+/99.08%
1	1413	>Rfarinipes___rnd-1_family-490#Unknown	*		Y
>Cluster	10519
0	1412	>Apraecox___rnd-1_family-309#DNA/TcMar-Mariner	*		Y
>Cluster	10520
0	1412	>Bsubappendiculatus___rnd-1_family-411#LTR/Copia	*		Y
>Cluster	10521
0	1412	>Girrigatus___rnd-1_family-565#Unknown	*		Y
1	1028	>Girrigatus___rnd-1_family-79#Unknown	at	1:1028:385:1412/+/93.68%
>Cluster	10522
0	1412	>Hpunicea___rnd-1_family-521#Unknown	*		Y
>Cluster	10523
0	1412	>Mgalericulata___rnd-1_family-1249#Unknown	*		Y
>Cluster	10524
0	1314	>Mgalericulata___rnd-1_family-108#Unknown	at	1314:181:1:1086/-/85.54%
1	1412	>Mgalericulata___rnd-1_family-70#Unknown	*		Y		CHECKED: <10% total "N" and not too many at the extremities
>Cluster	10525
0	1320	>Ptriumphans___rnd-1_family-209#Unknown	at	1320:1:1:1385/-/85.85%
1	1412	>Ptriumphans___rnd-1_family-213#Unknown	*		Y		CHECKED: <10% total "N" and not too many at the extremities
>Cluster	10526
0	1410	>Lsordida___rnd-1_family-447#Unknown	*		Y
1	1410	>Lsordida___rnd-1_family-921#Unknown	at	1410:1:1:1410/-/99.79%
>Cluster	10527
0	1410	>Ltabidus___rnd-3_family-521#LTR/Copia	*		Y
>Cluster	10528
0	1381	>Ptriumphans___rnd-1_family-55#DNA/Zisupton	at	1250:1:2:1407/-/87.14%
1	1410	>Ptriumphans___rnd-1_family-834#DNA/Zisupton	*		Y		CHECKED: <10% total "N" and not too many at the extremities
>Cluster	10529
0	1410	>Rcorniculata___rnd-1_family-1045#Unknown	*		Y
1	1410	>Rcorniculata___rnd-1_family-941#Unknown	at	1:1410:1:1410/+/100.00%
2	1410	>Rcorniculata___rnd-1_family-953#Unknown	at	1:1410:1:1410/+/100.00%
>Cluster	10530
0	1409	>Pcalyptriformis___rnd-1_family-124#Unknown	*		Y
>Cluster	10531
0	1409	>Postreatus___rnd-1_family-140#Unknown	*		Y
>Cluster	10532
0	1282	>Rdelica___rnd-1_family-1210#LTR/Gypsy	at	1:1282:1:1282/+/99.77%
1	1282	>Rdelica___rnd-1_family-1224#LTR/Gypsy	at	1:1282:1:1282/+/99.77%
2	1409	>Rdelica___rnd-1_family-161#LTR/Gypsy	*		Y
3	1282	>Rdelica___rnd-1_family-212#LTR/Gypsy	at	1:1282:1:1282/+/99.77%
4	1282	>Rdelica___rnd-1_family-408#LTR/Gypsy	at	1:1282:1:1282/+/99.77%
>Cluster	10533
0	1408	>Elanata___rnd-1_family-312#DNA/TcMar-Pogo	*		Y
>Cluster	10534
0	1408	>Hcoralloides___rnd-1_family-1#Unknown	*		Y
>Cluster	10535
0	1408	>Lsordida___rnd-1_family-666#Unknown	*		Y
>Cluster	10536
0	1408	>Mgalericulata___rnd-1_family-441#Unknown	*		Y
>Cluster	10537
0	621	>Rfaginea___rnd-1_family-510#Unknown	at	1:621:788:1408/+/98.55%
1	1408	>Rfaginea___rnd-1_family-461#Unknown	*		Y		CHECKED: <10% total "N" and not too many at the extremities
>Cluster	10538
0	1408	>Rnigricans___rnd-1_family-307#DNA/hAT-Ac	*		Y
>Cluster	10539
0	1407	>Agentilis___rnd-1_family-612#Unknown	*		Y
>Cluster	10540
0	1407	>Apraecox___rnd-1_family-230#LINE/Tad1	*		Y
>Cluster	10541
0	1407	>Hpunicea___rnd-1_family-663#DNA/hAT-Ac	*		Y
>Cluster	10542
0	1406	>Aostoyae___rnd-1_family-106#DNA/TcMar-Fot1	*		Y
>Cluster	10543
0	1406	>Igrammopodia___rnd-1_family-443#LTR/Gypsy	*		Y
1	1255	>Igrammopodia___rnd-1_family-825#Unknown	at	1255:1:1:1270/-/91.99%
2	1185	>Igrammopodia___rnd-1_family-903#Unknown	at	1185:2:6:1218/-/87.43%
3	1181	>Iobscuroides___rnd-3_family-1269#Unknown	at	1181:1:11:1224/-/82.17%
4	1157	>Itigrina___rnd-1_family-246#Unknown	at	1156:1:11:1205/-/82.24%
>Cluster	10544
0	1406	>Iobscuroides___rnd-3_family-311#LINE/Tad1	*		Y		CHECKED: <10% total "N" and not too many at the extremities
1	64	>Itigrina___rnd-1_family-192#Unknown	at	1:64:1:64/+/82.81%
>Cluster	10545
0	1037	>Llubrica___rnd-1_family-126#RC/Helitron	at	1:1037:7:1161/+/82.80%
1	1406	>Llubrica___rnd-3_family-78#RC/Helitron	*		Y		CHECKED: <10% total "N" and not too many at the extremities
>Cluster	10546
0	1406	>Ptriumphans___rnd-1_family-728#LTR/Gypsy	*		Y
1	1393	>Ptriumphans___rnd-1_family-824#LTR/Gypsy	at	1:1393:3:1406/+/97.29%
2	1385	>Ptriumphans___rnd-1_family-998#LTR/Gypsy	at	2:1385:5:1406/+/96.01%
>Cluster	10547
0	1405	>Cmicaceus___rnd-1_family-61#Unknown	*		Y
>Cluster	10548
0	1405	>Elanata___rnd-1_family-272#Unknown	*		Y
1	544	>Elanata___rnd-1_family-382#Satellite	at	544:1:862:1405/-/92.28%
>Cluster	10549
0	1405	>Ptriumphans___rnd-1_family-1257#DNA/hAT-Ac	*		Y
>Cluster	10550
0	1404	>Agentilis___rnd-1_family-240#LTR/Copia	*		Y
>Cluster	10551
0	1404	>Arubescens___rnd-1_family-606#Unknown	*		Y
>Cluster	10552
0	1404	>Cnorvegica___rnd-1_family-11#Unknown	*		Y
>Cluster	10553
0	1404	>Eclypeatum___rnd-1_family-243#Unknown	*		Y
>Cluster	10554
0	1328	>Hpunicea___rnd-1_family-285#Unknown	at	1328:1:1:1404/-/88.16%
1	1404	>Hpunicea___rnd-1_family-355#Unknown	*		Y		CHECKED: <10% total "N" and not too many at the extremities
>Cluster	10555
0	1404	>Palboapiculata___rnd-1_family-188#Unknown	*		Y
1	1404	>Palboapiculata___rnd-1_family-697#Unknown	at	1404:1:1:1404/-/99.57%
>Cluster	10556
0	1403	>Herinaceus___rnd-3_family-707#Satellite	*		X		Removed Satellite
>Cluster	10557
0	1188	>Rfarinipes___rnd-1_family-668#Unknown	at	1:1188:12:1199/+/99.75%
1	1403	>Rfarinipes___rnd-1_family-779#Unknown	*		Y
>Cluster	10558
0	1403	>Rolivacea___rnd-2_family-24#Unknown	*		Y
>Cluster	10559
0	1402	>Arubescens___rnd-1_family-337#Unknown	*		Y
>Cluster	10560
0	1402	>Bsubappendiculatus___rnd-1_family-341#Unknown	*		Y
>Cluster	10561
0	1402	>Elanata___rnd-1_family-265#DNA/TcMar-Tc1	*		Y
>Cluster	10562
0	836	>Gresinaceum___rnd-1_family-22#Unknown	at	836:1:567:1402/-/85.34%
1	1402	>Gresinaceum___rnd-1_family-240#Unknown	*		Y		CHECKED: <10% total "N" and not too many at the extremities
>Cluster	10563
0	1402	>Rirregularis___rnd-1_family-417#Unknown	*		Y
>Cluster	10564
0	1401	>Arubescens___rnd-1_family-147#Unknown	*		Y
>Cluster	10565
0	954	>Fmarina___rnd-1_family-139#Satellite	at	789:10:613:1398/-/83.35%
1	1401	>Fmarina___rnd-2_family-19#Satellite	*		X		Removed Satellite
>Cluster	10566
0	1401	>Llubrica___rnd-1_family-795#Unknown	*		Y
>Cluster	10567
0	1401	>Lsordida___rnd-1_family-549#Unknown	*		Y
>Cluster	10568
0	1400	>Agentilis___rnd-1_family-83#Unknown	*		Y
>Cluster	10569
0	1400	>Tcingulatum___rnd-1_family-9#Unknown	*		Y
>Cluster	10570
0	287	>Hcoccinea___rnd-1_family-127#Unknown	at	4:287:617:900/+/94.72%
1	1399	>Hcoccinea___rnd-1_family-488#Unknown	*		Y		CHECKED: <10% total "N" and not too many at the extremities
>Cluster	10571
0	174	>Herinaceus___rnd-1_family-113#Unknown	at	1:174:1226:1399/+/94.83%
1	109	>Herinaceus___rnd-1_family-348#Unknown	at	1:109:1228:1336/+/93.58%
2	1399	>Herinaceus___rnd-1_family-526#Unknown	*		Y		CHECKED: <10% total "N" and not too many at the extremities
>Cluster	10572
0	386	>Mgalericulata___rnd-1_family-632#Unknown	at	1:366:1034:1399/+/92.90%
1	1356	>Mgalericulata___rnd-1_family-634#Unknown	at	1356:1:33:1396/-/96.41%
2	1399	>Mgalericulata___rnd-1_family-534#Unknown	*		Y
>Cluster	10573
0	1399	>Pstipticus___rnd-1_family-809#Unknown	*		Y
>Cluster	10574
0	1399	>Rfaginea___rnd-1_family-151#Unknown	*		Y
1	1399	>Rfaginea___rnd-1_family-340#Unknown	at	1:1399:1:1399/+/98.93%
>Cluster	10575
0	1398	>Iobscuroides___rnd-1_family-882#Unknown	*		Y
>Cluster	10576
0	1398	>Palboapiculata___rnd-1_family-480#Unknown	*		Y
>Cluster	10577
0	1398	>Rfarinipes___rnd-1_family-602#Unknown	*		Y
>Cluster	10578
0	1397	>Iobscuroides___rnd-1_family-1037#Unknown	*		Y
1	1177	>Iobscuroides___rnd-1_family-892#Unknown	at	1058:38:370:1397/-/91.14%
>Cluster	10579
0	1209	>Rirregularis___rnd-4_family-2238#Unknown	at	1208:1:1:1293/-/81.37%
1	1397	>Rirregularis___rnd-4_family-2704#Unknown	*		Y		CHECKED: <10% total "N" and not too many at the extremities
>Cluster	10580
0	1397	>Rnigricans___rnd-1_family-618#Unknown	*		Y
>Cluster	10581
0	1396	>Herinaceus___rnd-1_family-458#Unknown	*		Y
>Cluster	10582
0	1396	>Herinaceus___rnd-1_family-472#Unknown	*		Y
>Cluster	10583
0	1396	>Iobscuroides___rnd-1_family-1162#Unknown	*		Y
>Cluster	10584
0	1396	>Rfaginea___rnd-1_family-1059#Unknown	*		Y
1	1345	>Rfaginea___rnd-1_family-515#Unknown	at	1312:1:94:1394/-/90.49%
>Cluster	10585
0	1396	>Rfarinipes___rnd-1_family-474#Unknown	*		Y
>Cluster	10586
0	1396	>Rolivacea___rnd-1_family-438#Unknown	*		Y
>Cluster	10587
0	1396	>Rvesca___rnd-1_family-435#Unknown	*		Y
>Cluster	10588
0	1378	>Elanata___rnd-1_family-226#DNA/TcMar-Tc1	at	1:1378:1:1395/+/97.63%
1	1395	>Elanata___rnd-1_family-274#DNA/TcMar-Tc1	*		Y
2	1395	>Elanata___rnd-1_family-345#DNA/TcMar-Tc1	at	1:1395:1:1395/+/99.07%
3	1395	>Elanata___rnd-1_family-421#DNA/TcMar-Tc1	at	1:1395:1:1395/+/99.00%
>Cluster	10589
0	1325	>Ptriumphans___rnd-1_family-722#DNA/hAT-Ac	at	3:1323:2:1395/+/88.20%
1	1325	>Ptriumphans___rnd-1_family-1193#DNA/hAT-Ac	at	3:1323:2:1395/+/88.05%
2	1395	>Ptriumphans___rnd-1_family-245#DNA/Dada	*		Y		CHECKED: <10% total "N" and not too many at the extremities
3	1325	>Ptriumphans___rnd-1_family-883#DNA/hAT-Ac	at	3:1323:2:1395/+/88.13%
4	1326	>Ptriumphans___rnd-4_family-53#DNA/hAT-Ac	at	4:1324:2:1395/+/88.27%
>Cluster	10590
0	1395	>Rvesca___rnd-1_family-14#LTR/Copia	*		Y		CHECKED: <10% total "N" and not too many at the extremities
1	1068	>Rvesca___rnd-1_family-391#DNA/MULE-MuDR	at	978:17:1:1054/-/81.22%
>Cluster	10591
0	1394	>Postreatus___rnd-1_family-126#Unknown	*		Y
>Cluster	10592
0	1394	>Pstipticus___rnd-1_family-423#Unknown	*		Y
1	1394	>Pstipticus___rnd-1_family-219#Unknown	at	1:1394:1:1394/+/100.00%
>Cluster	10593
0	1394	>Rfarinipes___rnd-1_family-24#Unknown	*		Y
>Cluster	10594
0	1364	>Rolivacea___rnd-1_family-351#Unknown	at	1:1364:1:1393/+/93.47%
1	1394	>Rolivacea___rnd-1_family-469#Unknown	*		Y
>Cluster	10595
0	1394	>Rtricholoma___rnd-1_family-59#Unknown	*		Y
>Cluster	10596
0	138	>Lsordida___rnd-1_family-734#Unknown	at	1:138:537:679/+/82.52%			Too small compared to the original REP
1	1393	>Lsordida___rnd-1_family-873#Unknown	*		X		Checked: more than 10% N in the whole sequence
>Cluster	10597
0	1393	>Rolivacea___rnd-1_family-174#Unknown	*		Y
>Cluster	10598
0	1377	>Arubescens___rnd-1_family-293#Unknown	at	48:1236:201:1392/+/83.96%
1	1392	>Arubescens___rnd-1_family-320#Unknown	*		Y		CHECKED: <10% total "N" and not too many at the extremities
>Cluster	10599
0	1392	>Igrammopodia___rnd-1_family-105#Unknown	*		Y
1	1392	>Igrammopodia___rnd-1_family-25#Unknown	at	1:1392:1:1392/+/100.00%
2	1197	>Igrammopodia___rnd-1_family-573#Unknown	at	1197:1:1:1391/-/85.19%
>Cluster	10600
0	1392	>Iobscuroides___rnd-1_family-103#Unknown	*		Y
>Cluster	10601
0	1392	>Lblennius___rnd-1_family-287#Unknown	*		Y
>Cluster	10602
0	1392	>Levosmus___rnd-3_family-499#LTR/Copia	*		Y
>Cluster	10603
0	1206	>Rolivacea___rnd-1_family-242#Unknown	at	1206:9:218:1392/-/88.99%
1	1392	>Rolivacea___rnd-1_family-252#Unknown	*		Y		CHECKED: <10% total "N" and not too many at the extremities
>Cluster	10604
0	1392	>Vsurrecta___rnd-1_family-18#Unknown	*		Y
1	1390	>Vsurrecta___rnd-1_family-15#Unknown	at	1390:1:2:1392/-/95.04%
2	1392	>Vsurrecta___rnd-1_family-34#Unknown	at	1:1392:1:1392/+/97.99%
>Cluster	10605
0	1391	>Abisporus___rnd-1_family-53#Unknown	*		Y
>Cluster	10606
0	1391	>Lblennius___rnd-1_family-1278#Unknown	*		Y
1	1363	>Lblennius___rnd-1_family-255#Unknown	at	1363:1:1:1391/-/97.34%
2	1391	>Lblennius___rnd-1_family-394#Unknown	at	1391:1:1:1391/-/100.00%
3	1391	>Lblennius___rnd-1_family-61#Unknown	at	1391:1:1:1391/-/100.00%
4	1363	>Lblennius___rnd-1_family-633#Unknown	at	1363:1:1:1391/-/97.27%
5	1363	>Lblennius___rnd-1_family-775#Unknown	at	1363:1:1:1391/-/97.41%
>Cluster	10607
0	1391	>Rvesca___rnd-1_family-198#Unknown	*		Y
>Cluster	10608
0	1390	>Cfumosa___rnd-1_family-76#Unknown	*		Y
>Cluster	10609
0	1390	>Eclypeatum___rnd-1_family-37#Unknown	*		Y
1	1220	>Eclypeatum___rnd-1_family-78#Unknown	at	1219:4:2:1387/-/83.88%
2	1281	>Eclypeatum___rnd-3_family-514#Unknown	at	1279:4:2:1387/-/86.27%
>Cluster	10610
0	1029	>Gresinaceum___rnd-1_family-138#Unknown	at	1:1029:1:1033/+/94.39%
1	1313	>Gresinaceum___rnd-1_family-13#Unknown	at	1313:1:1:1300/-/90.90%
2	1390	>Gresinaceum___rnd-1_family-72#Unknown	*		Y
>Cluster	10611
0	1390	>Pglauca___rnd-1_family-65#DNA/TcMar-Tc1	*		Y
>Cluster	10612
0	1380	>Rdelica___rnd-1_family-932#Unknown	at	1:1380:1:1390/+/95.68%
1	1390	>Rdelica___rnd-1_family-104#Unknown	*		Y
2	1209	>Rdelica___rnd-1_family-555#Unknown	at	14:1209:107:1305/+/97.25%
>Cluster	10613
0	729	>Rdelica___rnd-1_family-916#Unknown	at	729:1:419:1172/-/85.77%
1	1390	>Rdelica___rnd-1_family-96#Unknown	*		Y		CHECKED: <10% total "N" and not too many at the extremities
>Cluster	10614
0	1390	>Rfaginea___rnd-1_family-1288#Unknown	*		Y
1	1289	>Rfaginea___rnd-1_family-248#Unknown	at	1289:149:249:1390/-/95.29%
2	1248	>Rfaginea___rnd-1_family-464#Unknown	at	1:1100:290:1390/+/94.86%
>Cluster	10615
0	1390	>Rolivacea___rnd-1_family-494#Unknown	*		Y
>Cluster	10616
0	1388	>Eclypeatum___rnd-1_family-49#Unknown	at	2:1388:2:1389/+/99.93%
1	1389	>Eclypeatum___rnd-1_family-112#Unknown	*		Y
2	1389	>Eclypeatum___rnd-1_family-234#Unknown	at	1387:1:3:1389/-/99.93%
>Cluster	10617
0	1389	>Girrigatus___rnd-1_family-178#Unknown	*		Y
>Cluster	10618
0	774	>Girrigatus___rnd-1_family-436#Unknown	at	5:743:672:1389/+/94.99%
1	773	>Girrigatus___rnd-1_family-9#Unknown	at	8:744:674:1389/+/95.12%
2	1389	>Girrigatus___rnd-1_family-448#Unknown	*		Y
>Cluster	10619
0	202	>Lblennius___rnd-1_family-1205#Unknown	at	1:172:6:178/+/89.60%
1	1389	>Lblennius___rnd-1_family-1436#Unknown	*		Y		CHECKED: <10% total "N" and not too many at the extremities
>Cluster	10620
0	1386	>Mgalericulata___rnd-4_family-2162#Unknown	at	1:1386:2:1387/+/96.75%
1	1389	>Mgalericulata___rnd-1_family-973#Unknown	*		Y
>Cluster	10621
0	1389	>Rcorniculata___rnd-1_family-1130#Unknown	*		Y
>Cluster	10622
0	1389	>Rirregularis___rnd-1_family-183#Unknown	*		Y
>Cluster	10623
0	1274	>Rolivacea___rnd-1_family-300#DNA/TcMar-Ant1	at	1274:1:130:1389/-/95.03%
1	1389	>Rolivacea___rnd-1_family-488#Unknown	*		Y
>Cluster	10624
0	1388	>Bquercinus___rnd-1_family-184#Unknown	*		Y
>Cluster	10625
0	1388	>Hcoralloides___rnd-1_family-388#Unknown	*		Y
>Cluster	10626
0	1388	>Hpunicea___rnd-1_family-491#Satellite	*		X		Removed Satellite
>Cluster	10627
0	1281	>Igrammopodia___rnd-1_family-51#Unknown	at	15:1266:19:1361/+/82.94%
1	1388	>Igrammopodia___rnd-1_family-821#Unknown	*		Y
2	1341	>Igrammopodia___rnd-1_family-913#Unknown	at	11:1328:17:1387/+/85.25%
3	1331	>Igrammopodia___rnd-1_family-985#Unknown	at	14:1306:39:1365/+/91.52%
>Cluster	10628
0	1388	>Lblennius___rnd-1_family-481#Unknown	*		Y
>Cluster	10629
0	1388	>Ptriumphans___rnd-1_family-684#DNA/IS3EU	*		Y
>Cluster	10630
0	1388	>Themisulphureum___rnd-1_family-238#Unknown	*		Y
1	1388	>Themisulphureum___rnd-1_family-803#Unknown	at	1388:1:1:1388/-/99.93%
>Cluster	10631
0	1388	>Themisulphureum___rnd-1_family-441#Unknown	*		Y
>Cluster	10632
0	1199	>Igrammopodia___rnd-1_family-388#DNA	at	1199:1:184:1385/-/89.43%
1	1387	>Igrammopodia___rnd-1_family-967#DNA/hAT-Ac	*		Y		CHECKED: <10% total "N" and not too many at the extremities
>Cluster	10633
0	1387	>Rfarinipes___rnd-1_family-704#Unknown	*		Y
>Cluster	10634
0	1387	>Rnigricans___rnd-1_family-70#LTR/Pao	*		Y
>Cluster	10635
0	1386	>Aostoyae___rnd-3_family-2469#Unknown	*		Y
>Cluster	10636
0	1386	>Lblennius___rnd-1_family-1609#Unknown	*		Y
>Cluster	10637
0	876	>Levosmus___rnd-1_family-5#Unknown	at	872:6:353:1257/-/90.30%
1	1386	>Levosmus___rnd-1_family-356#Unknown	*		Y
>Cluster	10638
0	1386	>Mgalericulata___rnd-1_family-505#Unknown	*		Y
>Cluster	10639
0	1386	>Rvesca___rnd-1_family-879#Satellite	*		X		Removed Satellite
>Cluster	10640
0	1385	>Arubescens___rnd-1_family-123#Unknown	*		Y
1	1384	>Arubescens___rnd-1_family-669#Unknown	at	1:1384:1:1385/+/99.93%
>Cluster	10641
0	1385	>Levosmus___rnd-1_family-150#LTR/Copia	*		Y
>Cluster	10642
0	1385	>Rirregularis___rnd-4_family-210#Unknown	*		Y
>Cluster	10643
0	1385	>Rvesca___rnd-1_family-1033#Unknown	*		Y
1	1331	>Rvesca___rnd-1_family-1054#Unknown	at	1331:135:186:1385/-/97.25%
2	1331	>Rvesca___rnd-1_family-979#Unknown	at	1331:135:186:1385/-/97.25%
>Cluster	10644
0	1384	>Mgalericulata___rnd-1_family-1250#Unknown	*		Y
1	1166	>Mgalericulata___rnd-1_family-1369#Unknown	at	10:1166:1:1163/+/91.63%
2	1150	>Mgalericulata___rnd-1_family-824#Unknown	at	1141:81:1:1070/-/94.62%
3	1374	>Mgalericulata___rnd-4_family-416#Unknown	at	1366:1:1:1381/-/95.03%
>Cluster	10645
0	1384	>Rfaginea___rnd-1_family-551#Unknown	*		Y
>Cluster	10646
0	1383	>Apraecox___rnd-1_family-388#Unknown	*		Y
>Cluster	10647
0	1383	>Itigrina___rnd-1_family-210#Unknown	*		Y
>Cluster	10648
0	1383	>Lsordida___rnd-1_family-918#Unknown	*		Y
>Cluster	10649
0	1383	>Rcorniculata___rnd-1_family-531#Unknown	*		Y
>Cluster	10650
0	1383	>Rvesca___rnd-1_family-119#Unknown	*		Y
>Cluster	10651
0	1383	>Sminoensis___rnd-1_family-308#Unknown	*		Y
>Cluster	10652
0	1383	>Tcingulatum___rnd-1_family-72#Unknown	*		Y
>Cluster	10653
0	1382	>Llubrica___rnd-1_family-875#DNA/TcMar-Tc1	*		Y
>Cluster	10654
0	1382	>Mgalericulata___rnd-1_family-1067#Unknown	*		Y
>Cluster	10655
0	1382	>Pstipticus___rnd-1_family-658#Unknown	*		Y
>Cluster	10656
0	1368	>Rdelica___rnd-1_family-146#Unknown	at	1:1368:3:1382/+/89.81%
1	1382	>Rdelica___rnd-1_family-926#Unknown	*		Y		CHECKED: <10% total "N" and not too many at the extremities
>Cluster	10657
0	1382	>Rirregularis___rnd-4_family-2492#Unknown	*		Y
>Cluster	10658
0	1382	>Rvesca___rnd-1_family-1070#Unknown	*		Y
1	1144	>Rvesca___rnd-1_family-146#Unknown	at	128:1144:1:1014/+/94.49%
2	1382	>Rvesca___rnd-1_family-195#Unknown	at	1382:1:1:1382/-/100.00%
>Cluster	10659
0	1381	>Arubescens___rnd-1_family-109#Unknown	*		Y
>Cluster	10660
0	1369	>Arubescens___rnd-1_family-36#Unknown	at	1:1369:1:1372/+/95.99%
1	1369	>Arubescens___rnd-1_family-67#Unknown	at	1:1369:1:1372/+/95.99%
2	1381	>Arubescens___rnd-1_family-837#Unknown	*		Y
3	1369	>Arubescens___rnd-1_family-882#Unknown	at	1:1369:1:1372/+/95.99%
>Cluster	10661
0	1381	>Hpunicea___rnd-1_family-490#Unknown	*		Y
>Cluster	10662
0	1381	>Mgalericulata___rnd-1_family-56#LTR/Copia	*		Y
>Cluster	10663
0	1381	>Rvesca___rnd-1_family-538#Unknown	*		Y
>Cluster	10664
0	1381	>Rvesca___rnd-1_family-576#LINE/R1	*		Y
>Cluster	10665
0	1380	>Aostoyae___rnd-1_family-164#Unknown	*		Y
>Cluster	10666
0	719	>Rfaginea___rnd-1_family-1301#Unknown	at	719:31:404:1091/-/91.54%
1	1380	>Rfaginea___rnd-1_family-562#Unknown	*		Y
>Cluster	10667
0	1379	>Palboapiculata___rnd-1_family-575#Unknown	*		Y
>Cluster	10668
0	1379	>Rcorniculata___rnd-1_family-332#Unknown	*		Y
>Cluster	10669
0	141	>Rdelica___rnd-1_family-967#Unknown	at	141:1:887:1027/-/97.16%
1	1379	>Rdelica___rnd-1_family-971#Unknown	*		Y
>Cluster	10670
0	1244	>Agentilis___rnd-1_family-393#Unknown	at	21:1244:143:1361/+/91.40%
1	1220	>Agentilis___rnd-1_family-401#Unknown	at	21:1220:143:1348/+/92.82%
2	1378	>Agentilis___rnd-1_family-421#Unknown	*		Y
>Cluster	10671
0	1378	>Aostoyae___rnd-1_family-180#Unknown	*		Y
>Cluster	10672
0	1377	>Hpunicea___rnd-1_family-558#Unknown	at	1:1377:1:1377/+/99.93%
1	1376	>Hpunicea___rnd-1_family-65#Unknown	at	1:1376:1:1376/+/99.93%
2	1378	>Hpunicea___rnd-1_family-87#Unknown	*		Y
>Cluster	10673
0	1378	>Igrammopodia___rnd-1_family-44#Unknown	*		Y
>Cluster	10674
0	1378	>Igrammopodia___rnd-1_family-631#Unknown	*		Y
>Cluster	10675
0	1378	>Itigrina___rnd-1_family-204#Unknown	*		Y
>Cluster	10676
0	1378	>Lsordida___rnd-1_family-712#LTR/Copia	*		Y
>Cluster	10677
0	1378	>Pcalyptriformis___rnd-1_family-80#Unknown	*		Y
1	1124	>Pcalyptriformis___rnd-1_family-87#Satellite	at	1:992:1:991/+/94.56%
>Cluster	10678
0	1378	>Ptriumphans___rnd-1_family-1384#LTR/Gypsy	*		Y		CHECKED: <10% total "N" and not too many at the extremities
1	1293	>Ptriumphans___rnd-1_family-713#LTR/Gypsy	at	4:1292:1:1376/+/83.52%
>Cluster	10679
0	1378	>Rirregularis___rnd-1_family-336#Unknown	*		Y
>Cluster	10680
0	1378	>Rvesca___rnd-1_family-813#LINE/R1	*		Y
>Cluster	10681
0	1377	>Rfaginea___rnd-1_family-393#LTR/Copia	*		Y
>Cluster	10682
0	1377	>Rvesca___rnd-1_family-535#LTR/Copia	*		Y
>Cluster	10683
0	1376	>Girrigatus___rnd-1_family-299#Unknown	*		Y
>Cluster	10684
0	1376	>Lblennius___rnd-1_family-575#Unknown	*		Y
>Cluster	10685
0	1376	>Llubrica___rnd-1_family-330#DNA/TcMar-Tc1	*		Y
>Cluster	10686
0	1376	>Ltabidus___rnd-1_family-360#Unknown	*		Y
>Cluster	10687
0	1376	>Ptriumphans___rnd-1_family-1333#Unknown	*		Y
>Cluster	10688
0	1066	>Bsubappendiculatus___rnd-1_family-376#Unknown	at	1:1066:1:1118/+/94.63%
1	1375	>Bsubappendiculatus___rnd-1_family-381#Unknown	*		Y
2	1375	>Bsubappendiculatus___rnd-1_family-95#Unknown	at	1:1375:1:1375/+/100.00%
>Cluster	10689
0	1375	>Elanata___rnd-1_family-203#DNA/TcMar-Fot1	*		Y
1	1375	>Elanata___rnd-1_family-280#DNA/TcMar-Fot1	at	1:1375:1:1375/+/98.18%
2	1375	>Elanata___rnd-1_family-289#DNA/TcMar-Fot1	at	1:1375:1:1375/+/98.18%
>Cluster	10690
0	739	>Rfaginea___rnd-1_family-1043#Unknown	at	1:739:1:739/+/99.32%
1	757	>Rfaginea___rnd-1_family-3#Unknown	at	757:4:622:1375/-/99.34%
2	757	>Rfaginea___rnd-1_family-977#Unknown	at	757:4:622:1375/-/99.34%
3	1375	>Rfaginea___rnd-1_family-1027#Unknown	*		Y
4	1375	>Rfaginea___rnd-1_family-1383#Unknown	at	1:1375:1:1375/+/99.56%
>Cluster	10691
0	1374	>Bquercinus___rnd-1_family-21#Unknown	*		Y
>Cluster	10692
0	150	>Girrigatus___rnd-1_family-700#Unknown	at	150:1:685:834/-/99.33%
1	1374	>Girrigatus___rnd-1_family-720#Unknown	*		Y
>Cluster	10693
0	1374	>Mgalericulata___rnd-1_family-699#Unknown	*		Y
>Cluster	10694
0	1374	>Pstipticus___rnd-1_family-126#Unknown	*		Y
>Cluster	10695
0	1374	>Tcingulatum___rnd-1_family-212#Unknown	*		Y
1	1300	>Tcingulatum___rnd-3_family-510#Unknown	at	1300:1:75:1374/-/96.85%
>Cluster	10696
0	1373	>Agentilis___rnd-3_family-1702#Unknown	*		Y
>Cluster	10697
0	1362	>Mgalericulata___rnd-1_family-218#Unknown	at	1362:3:1:1373/-/85.76%
1	1373	>Mgalericulata___rnd-1_family-529#Unknown	*		Y		CHECKED: <10% total "N" and not too many at the extremities
>Cluster	10698
0	1368	>Rfaginea___rnd-1_family-1177#Unknown	at	1225:16:248:1373/-/83.52%
1	1373	>Rfaginea___rnd-1_family-1244#Unknown	*		Y		CHECKED: <10% total "N" and not too many at the extremities
>Cluster	10699
0	1373	>Rvesca___rnd-1_family-680#Unknown	*		Y
>Cluster	10700
0	1372	>Girrigatus___rnd-1_family-91#Unknown	*		Y
>Cluster	10701
0	1372	>Lsordida___rnd-1_family-339#Unknown	*		Y
1	1372	>Lsordida___rnd-1_family-662#Unknown	at	1:1372:1:1372/+/100.00%
>Cluster	10702
0	878	>Rcorniculata___rnd-1_family-862#Unknown	at	836:109:270:1004/-/88.49%
1	1372	>Rcorniculata___rnd-1_family-924#Unknown	*		Y		CHECKED: <10% total "N" and not too many at the extremities
>Cluster	10703
0	1371	>Lblennius___rnd-1_family-501#Unknown	*		Y
>Cluster	10704
0	1371	>Levosmus___rnd-1_family-111#Unknown	*		Y
>Cluster	10705
0	1371	>Mgalericulata___rnd-1_family-923#Unknown	*		Y
>Cluster	10706
0	1371	>Rdelica___rnd-1_family-333#Unknown	*		Y
>Cluster	10707
0	1371	>Rdelica___rnd-1_family-726#Unknown	*		Y
>Cluster	10708
0	1364	>Rvesca___rnd-1_family-226#Unknown	at	1:1364:2:1371/+/94.53%
1	1371	>Rvesca___rnd-1_family-543#Unknown	*		Y
>Cluster	10709
0	1360	>Llubrica___rnd-1_family-232#DNA/MULE-MuDR	at	1:1360:1:1370/+/98.98%
1	1370	>Llubrica___rnd-1_family-337#DNA/MULE-MuDR	*		Y
2	952	>Llubrica___rnd-1_family-583#Unknown	at	935:2:377:1369/-/92.95%
3	969	>Llubrica___rnd-1_family-597#Unknown	at	952:1:377:1369/-/92.33%
>Cluster	10710
0	1370	>Rcorniculata___rnd-1_family-26#Unknown	*		Y
>Cluster	10711
0	1370	>Rdelica___rnd-1_family-74#Unknown	*		Y
1	1362	>Rdelica___rnd-1_family-77#Unknown	at	1:1362:2:1370/+/93.13%
>Cluster	10712
0	1370	>Rolivacea___rnd-1_family-364#Unknown	*		Y
>Cluster	10713
0	1370	>Rvesca___rnd-1_family-130#Unknown	*		Y
1	1341	>Rvesca___rnd-1_family-51#Unknown	at	2:1341:1:1367/+/80.10%
2	1370	>Rvesca___rnd-1_family-1146#Unknown	at	1370:1:1:1369/-/90.52%
>Cluster	10714
0	1369	>Lblennius___rnd-1_family-1244#Unknown	*		Y
1	1025	>Lblennius___rnd-1_family-56#Unknown	at	1:1025:1:1022/+/98.34%
>Cluster	10715
0	1369	>Rcorniculata___rnd-1_family-469#Unknown	*		Y
>Cluster	10716
0	1369	>Rvesca___rnd-1_family-557#Unknown	*		Y
>Cluster	10717
0	1368	>Elanata___rnd-1_family-443#DNA/PIF-Harbinger	*		Y
1	1368	>Elanata___rnd-1_family-300#DNA/PIF-Harbinger	at	1:1368:1:1368/+/100.00%
2	1368	>Elanata___rnd-1_family-396#DNA/PIF-Harbinger	at	1:1368:1:1368/+/99.93%
>Cluster	10718
0	1182	>Igrammopodia___rnd-1_family-829#Unknown	at	1182:25:244:1368/-/93.58%
1	1368	>Igrammopodia___rnd-1_family-831#Unknown	*		Y
>Cluster	10719
0	1367	>Igrammopodia___rnd-1_family-376#Unknown	*		Y
>Cluster	10720
0	1367	>Rnigricans___rnd-1_family-210#Unknown	*		Y
1	1365	>Rnigricans___rnd-1_family-296#Unknown	at	1:1365:1:1367/+/99.41%
>Cluster	10721
0	1366	>Llubrica___rnd-1_family-205#Unknown	*		Y
>Cluster	10722
0	1366	>Lsordida___rnd-1_family-178#Unknown	*		Y
>Cluster	10723
0	1366	>Rfarinipes___rnd-1_family-375#Unknown	*		Y
1	1366	>Rfarinipes___rnd-1_family-572#Unknown	at	1:1366:1:1366/+/100.00%
>Cluster	10724
0	1366	>Rvesca___rnd-1_family-336#Unknown	*		Y
>Cluster	10725
0	1366	>Themisulphureum___rnd-4_family-4113#Unknown	*		Y
>Cluster	10726
0	1365	>Aostoyae___rnd-4_family-1376#Unknown	*		Y
>Cluster	10727
0	1365	>Pstipticus___rnd-1_family-419#Unknown	*		Y
>Cluster	10728
0	1365	>Rirregularis___rnd-1_family-832#Unknown	*		Y
>Cluster	10729
0	1365	>Themisulphureum___rnd-1_family-415#Unknown	*		Y
1	1348	>Themisulphureum___rnd-1_family-587#Unknown	at	1:1347:4:1359/+/93.52%
2	1307	>Themisulphureum___rnd-1_family-620#Unknown	at	1307:2:4:1361/-/86.72%
>Cluster	10730
0	1364	>Hcoccinea___rnd-1_family-41#DNA/hAT	*		Y
>Cluster	10731
0	1364	>Iobscuroides___rnd-1_family-574#Unknown	*		Y
1	1364	>Iobscuroides___rnd-1_family-1165#Unknown	at	1:1364:1:1364/+/100.00%
2	1364	>Iobscuroides___rnd-1_family-333#Unknown	at	1:1364:1:1364/+/100.00%
3	1364	>Iobscuroides___rnd-1_family-908#Unknown	at	1:1364:1:1364/+/100.00%
>Cluster	10732
0	1364	>Lblennius___rnd-1_family-767#Unknown	*		Y
>Cluster	10733
0	1364	>Mgalericulata___rnd-1_family-1448#Unknown	*		Y
1	1353	>Mgalericulata___rnd-1_family-521#Unknown	at	2:1353:1:1364/+/93.92%
>Cluster	10734
0	1364	>Rdelica___rnd-1_family-429#Unknown	*		Y
>Cluster	10735
0	1364	>Tcingulatum___rnd-1_family-81#Unknown	*		Y
>Cluster	10736
0	1363	>Hcoccinea___rnd-1_family-80#Unknown	*		Y
>Cluster	10737
0	1363	>Ptriumphans___rnd-4_family-2143#LTR/Gypsy	*		Y
>Cluster	10738
0	1363	>Rnigricans___rnd-1_family-10#Unknown	*		Y
>Cluster	10739
0	1362	>Iobscuroides___rnd-1_family-180#Unknown	*		Y
>Cluster	10740
0	687	>Lblennius___rnd-1_family-649#Unknown	at	687:1:675:1361/-/100.00%
1	1362	>Lblennius___rnd-1_family-523#Unknown	*		Y
>Cluster	10741
0	1362	>Themisulphureum___rnd-1_family-722#Unknown	*		Y
>Cluster	10742
0	1361	>Ltabidus___rnd-3_family-532#Unknown	*		Y
>Cluster	10743
0	1361	>Rcorniculata___rnd-1_family-1038#Unknown	*		Y
>Cluster	10744
0	1361	>Rdelica___rnd-1_family-1029#Unknown	*		Y
>Cluster	10745
0	1361	>Rtricholoma___rnd-1_family-223#Unknown	*		Y
>Cluster	10746
0	1360	>Lblennius___rnd-1_family-538#Unknown	*		Y
>Cluster	10747
0	1359	>Palboapiculata___rnd-1_family-198#Unknown	*		Y
>Cluster	10748
0	1359	>Pstipticus___rnd-1_family-1021#Unknown	*		Y
>Cluster	10749
0	1358	>Aostoyae___rnd-1_family-159#Unknown	*		Y
>Cluster	10750
0	1358	>Elanata___rnd-1_family-149#DNA/TcMar-Tc1	*		Y
1	1358	>Elanata___rnd-1_family-297#DNA/TcMar-Tc1	at	1:1358:1:1358/+/98.31%
2	1357	>Elanata___rnd-1_family-319#DNA/TcMar-Tc1	at	1:1357:2:1358/+/96.61%
>Cluster	10751
0	1358	>Llubrica___rnd-1_family-765#Unknown	*		Y
>Cluster	10752
0	1358	>Ptriumphans___rnd-1_family-271#Unknown	*		Y
>Cluster	10753
0	1358	>Rtricholoma___rnd-1_family-327#Unknown	*		Y
>Cluster	10754
0	1357	>Aperuvianus___rnd-1_family-19#DNA/TcMar-Tc1	*		Y
>Cluster	10755
0	1329	>Arubescens___rnd-1_family-165#Unknown	at	1:1329:1:1337/+/89.90%
1	1357	>Arubescens___rnd-1_family-635#Unknown	*		Y		CHECKED: <10% total "N" and not too many at the extremities
>Cluster	10756
0	1357	>Levosmus___rnd-1_family-135#LINE/Tad1	*		Y
>Cluster	10757
0	1356	>Agentilis___rnd-1_family-250#Unknown	*		Y
1	1356	>Agentilis___rnd-1_family-754#Unknown	at	1356:1:1:1356/-/99.93%
>Cluster	10758
0	187	>Elanata___rnd-3_family-418#DNA/TcMar-Tigger	at	24:187:977:1137/+/87.95%
1	1356	>Elanata___rnd-1_family-266#Unknown	*		Y
2	1356	>Elanata___rnd-1_family-468#Unknown	at	1356:1:1:1356/-/100.00%
>Cluster	10759
0	1356	>Iobscuroides___rnd-1_family-247#Unknown	*		Y
>Cluster	10760
0	1351	>Itigrina___rnd-1_family-290#RC/Helitron	at	1351:1:3:1355/-/99.48%
1	1356	>Itigrina___rnd-1_family-306#RC/Helitron	*		Y
>Cluster	10761
0	1356	>Mgalericulata___rnd-1_family-454#Unknown	*		Y
>Cluster	10762
0	1356	>Palboapiculata___rnd-1_family-81#Unknown	*		Y
>Cluster	10763
0	1356	>Ptriumphans___rnd-1_family-751#LINE/Tad1	*		Y
>Cluster	10764
0	1218	>Rcorniculata___rnd-1_family-134#Unknown	at	14:1184:1:1174/+/97.19%
1	1219	>Rcorniculata___rnd-1_family-743#Unknown	at	14:1174:1:1164/+/97.68%
2	1202	>Rcorniculata___rnd-1_family-757#Unknown	at	8:1202:1:1197/+/96.08%
3	1213	>Rcorniculata___rnd-1_family-835#Unknown	at	14:1187:1:1176/+/96.35%
4	1356	>Rcorniculata___rnd-1_family-896#Unknown	*		Y
5	1195	>Rcorniculata___rnd-3_family-721#Unknown	at	2:1195:1:1197/+/95.41%
>Cluster	10765
0	1356	>Rfaginea___rnd-1_family-431#Unknown	*		Y
>Cluster	10766
0	1356	>Rnigricans___rnd-1_family-615#Unknown	*		Y
1	1333	>Rnigricans___rnd-1_family-900#Unknown	at	1:1333:8:1330/+/93.58%
>Cluster	10767
0	1356	>Rvesca___rnd-1_family-229#Unknown	*		Y
>Cluster	10768
0	1355	>Agentilis___rnd-1_family-49#DNA	*		Y
>Cluster	10769
0	1355	>Bquercinus___rnd-1_family-271#Unknown	*		Y
>Cluster	10770
0	1355	>Cfumosa___rnd-1_family-481#Unknown	*		Y
>Cluster	10771
0	1355	>Mgalericulata___rnd-1_family-949#Unknown	*		Y
>Cluster	10772
0	1355	>Postreatus___rnd-1_family-41#LTR/Copia	*		Y
>Cluster	10773
0	1355	>Rcorniculata___rnd-1_family-256#Unknown	*		Y
>Cluster	10774
0	1193	>Rdelica___rnd-1_family-1054#Unknown	at	123:1193:182:1355/+/81.89%
1	1355	>Rdelica___rnd-1_family-1055#Unknown	*		Y		CHECKED: <10% total "N" and not too many at the extremities
2	1336	>Rdelica___rnd-1_family-1330#Unknown	at	122:1336:182:1355/+/81.98%
3	1193	>Rdelica___rnd-1_family-975#Unknown	at	123:1193:182:1355/+/81.89%
>Cluster	10775
0	1282	>Hcoralloides___rnd-1_family-147#LTR/ERV1	at	1:1282:2:1350/+/91.33%
1	1280	>Hcoralloides___rnd-1_family-256#LTR/ERV1	at	1:1280:2:1350/+/90.66%
2	1354	>Hcoralloides___rnd-1_family-552#Unknown	*		Y
>Cluster	10776
0	1354	>Iobscuroides___rnd-1_family-676#Unknown	*		Y
>Cluster	10777
0	1354	>Ptriumphans___rnd-1_family-798#Unknown	*		Y
>Cluster	10778
0	1354	>Rirregularis___rnd-1_family-849#Unknown	*		Y
>Cluster	10779
0	1353	>Tcingulatum___rnd-1_family-167#LTR/Copia	*		Y
>Cluster	10780
0	1352	>Llubrica___rnd-1_family-738#DNA/TcMar-Fot1	*		Y
>Cluster	10781
0	1275	>Lsordida___rnd-1_family-335#Unknown	at	1:1275:1:1349/+/82.60%
1	1352	>Lsordida___rnd-1_family-644#Unknown	*		Y		CHECKED: <10% total "N" and not too many at the extremities
>Cluster	10782
0	1352	>Rirregularis___rnd-4_family-4463#Unknown	*		Y
>Cluster	10783
0	1351	>Rvesca___rnd-1_family-1029#Unknown	*		Y
1	1110	>Rvesca___rnd-1_family-371#Unknown	at	1105:1:34:1143/-/91.83%
>Cluster	10784
0	1350	>Arubescens___rnd-1_family-555#Unknown	*		Y		CHECKED: <10% total "N" and not too many at the extremities
1	1246	>Arubescens___rnd-1_family-707#Unknown	at	1:1241:32:1277/+/86.10%
>Cluster	10785
0	1350	>Levosmus___rnd-1_family-341#DNA/PIF-Harbinger	*		Y
>Cluster	10786
0	77	>Rvesca___rnd-1_family-256#Unknown	at	77:1:945:1021/-/93.51%
1	1350	>Rvesca___rnd-1_family-624#Unknown	*		Y
>Cluster	10787
0	1350	>Themisulphureum___rnd-1_family-514#Unknown	*		Y
1	1347	>Themisulphureum___rnd-1_family-526#Unknown	at	1346:1:2:1349/-/96.81%
>Cluster	10788
0	1349	>Rdelica___rnd-1_family-116#Unknown	*		Y
>Cluster	10789
0	1349	>Rirregularis___rnd-4_family-7617#DNA/TcMar-Tc1	*		Y
>Cluster	10790
0	1348	>Agentilis___rnd-1_family-74#Unknown	*		Y
>Cluster	10791
0	1348	>Cnorvegica___rnd-1_family-97#DNA/TcMar-Tc1	*		Y
>Cluster	10792
0	1348	>Itigrina___rnd-1_family-237#Unknown	*		Y
>Cluster	10793
0	1348	>Rcorniculata___rnd-1_family-853#Unknown	*		Y
1	1314	>Rcorniculata___rnd-1_family-236#Unknown	at	1314:1:1:1345/-/97.62%
2	1348	>Rcorniculata___rnd-1_family-942#Unknown	at	1:1348:1:1348/+/100.00%
>Cluster	10794
0	1348	>Rirregularis___rnd-1_family-649#DNA/TcMar-Tc1	*		Y
1	1348	>Rirregularis___rnd-4_family-5794#DNA/TcMar-Tc1	at	1:1348:1:1348/+/100.00%
>Cluster	10795
0	1347	>Abisporus___rnd-1_family-51#Unknown	*		Y
>Cluster	10796
0	1344	>Agentilis___rnd-1_family-10#Unknown	at	1344:1:1:1347/-/99.55%
1	1344	>Agentilis___rnd-1_family-642#Unknown	at	1:1344:1:1347/+/99.48%
2	1347	>Agentilis___rnd-1_family-713#Unknown	*		Y
>Cluster	10797
0	1347	>Apraecox___rnd-1_family-10#Unknown	*		Y
>Cluster	10798
0	1347	>Hpunicea___rnd-1_family-503#Unknown	*		Y
1	1338	>Hpunicea___rnd-1_family-98#Unknown	at	1338:1:1:1347/-/97.85%
>Cluster	10799
0	1347	>Postreatus___rnd-3_family-507#Unknown	*		Y
>Cluster	10800
0	1347	>Ptriumphans___rnd-1_family-1286#Unknown	*		Y
>Cluster	10801
0	1347	>Rdelica___rnd-1_family-1209#Unknown	*		Y
1	1333	>Rdelica___rnd-1_family-913#Unknown	at	1:1333:1:1347/+/98.81%
>Cluster	10802
0	1347	>Rnigricans___rnd-1_family-868#Unknown	*		Y
>Cluster	10803
0	1346	>Mgalericulata___rnd-1_family-787#Unknown	*		Y
>Cluster	10804
0	1345	>Girrigatus___rnd-1_family-134#Unknown	*		Y
1	1344	>Girrigatus___rnd-1_family-245#Unknown	at	1:1344:1:1345/+/99.26%
>Cluster	10805
0	1341	>Igrammopodia___rnd-1_family-26#LTR/Copia	at	1:1341:1:1344/+/97.10%
1	1345	>Igrammopodia___rnd-1_family-883#LTR/Copia	*		Y
>Cluster	10806
0	1345	>Lblennius___rnd-4_family-1387#Unknown	*		Y
>Cluster	10807
0	1345	>Rfarinipes___rnd-1_family-642#Unknown	*		Y
>Cluster	10808
0	1344	>Eparvispora___rnd-1_family-114#Unknown	*		Y
>Cluster	10809
0	1344	>Iobscuroides___rnd-1_family-109#Unknown	*		Y
>Cluster	10810
0	1344	>Iobscuroides___rnd-1_family-1103#Unknown	*		Y
1	1344	>Iobscuroides___rnd-1_family-299#Unknown	at	1:1344:1:1344/+/100.00%
2	1344	>Iobscuroides___rnd-1_family-380#Unknown	at	1:1344:1:1344/+/99.93%
3	1343	>Iobscuroides___rnd-1_family-760#Unknown	at	1:1343:1:1344/+/96.80%
4	1344	>Iobscuroides___rnd-1_family-987#Unknown	at	1:1344:1:1344/+/100.00%
>Cluster	10811
0	75	>Ptriumphans___rnd-1_family-726#Unknown	at	75:1:1268:1342/-/88.00%
1	1344	>Ptriumphans___rnd-1_family-1295#Unknown	*		Y		CHECKED: <10% total "N" and not too many at the extremities
>Cluster	10812
0	1344	>Ptriumphans___rnd-1_family-1402#LTR/Gypsy	*		Y
>Cluster	10813
0	1344	>Rvesca___rnd-1_family-45#Unknown	*		Y
>Cluster	10814
0	1343	>Arubescens___rnd-3_family-212#DNA/hAT-hATm	*		Y
>Cluster	10815
0	127	>Rdelica___rnd-1_family-90#Unknown	at	1:127:709:835/+/88.98%
1	1342	>Rdelica___rnd-1_family-1084#Unknown	at	1:1342:1:1343/+/99.40%
2	1343	>Rdelica___rnd-1_family-124#Unknown	*		Y
>Cluster	10816
0	1342	>Lblennius___rnd-1_family-1460#Unknown	*		Y
1	1342	>Lblennius___rnd-1_family-355#Unknown	at	1:1342:1:1342/+/99.93%
2	1342	>Lblennius___rnd-1_family-457#Unknown	at	1:1342:1:1342/+/99.93%
3	1336	>Lblennius___rnd-1_family-95#Unknown	at	1:1336:1:1342/+/99.18%
>Cluster	10817
0	1342	>Llubrica___rnd-1_family-34#Unknown	*		Y
>Cluster	10818
0	1342	>Lsordida___rnd-1_family-84#Unknown	*		Y
>Cluster	10819
0	1341	>Mgalericulata___rnd-1_family-1465#Unknown	at	1340:1:3:1342/-/99.70%
1	1341	>Mgalericulata___rnd-1_family-230#Unknown	at	2:1341:3:1342/+/99.85%
2	1342	>Mgalericulata___rnd-1_family-68#Unknown	*		Y
>Cluster	10820
0	1342	>Palboapiculata___rnd-1_family-447#Unknown	*		Y
>Cluster	10821
0	150	>Palboapiculata___rnd-1_family-10#Unknown	at	1:150:423:572/+/80.67%
1	1342	>Palboapiculata___rnd-1_family-762#Unknown	*		Y		CHECKED: <10% total "N" and not too many at the extremities
>Cluster	10822
0	1342	>Rvesca___rnd-1_family-1076#Unknown	*		Y
>Cluster	10823
0	1342	>Rvesca___rnd-1_family-61#Unknown	*		Y
>Cluster	10824
0	1341	>Lblennius___rnd-4_family-1562#Unknown	*		Y
>Cluster	10825
0	1341	>Ltabidus___rnd-1_family-81#Unknown	*		Y
>Cluster	10826
0	1336	>Pstipticus___rnd-1_family-1068#Unknown	at	1336:1:1:1341/-/95.98%
1	1341	>Pstipticus___rnd-1_family-209#Unknown	*		Y
2	1336	>Pstipticus___rnd-1_family-282#Unknown	at	1336:1:1:1341/-/96.35%
>Cluster	10827
0	1341	>Udeusta___rnd-1_family-63#LTR/Gypsy	*		Y
>Cluster	10828
0	1340	>Palboapiculata___rnd-1_family-821#Unknown	*		Y
>Cluster	10829
0	1340	>Rirregularis___rnd-3_family-1304#Unknown	*		Y
>Cluster	10830
0	1340	>Rirregularis___rnd-1_family-400#Unknown	*		Y		CHECKED: <10% total "N" and not too many at the extremities
1	963	>Rirregularis___rnd-1_family-434#Unknown	at	9:893:5:964/+/81.95%
2	958	>Rirregularis___rnd-1_family-547#Unknown	at	958:120:4:849/-/83.51%
>Cluster	10831
0	1339	>Eclypeatum___rnd-1_family-278#Unknown	*		Y
1	1327	>Eclypeatum___rnd-1_family-225#Satellite	at	1:1327:4:1339/+/92.69%
>Cluster	10832
0	1339	>Palboapiculata___rnd-1_family-214#LTR/Copia	*		Y
>Cluster	10833
0	1338	>Arubescens___rnd-1_family-854#Unknown	*		Y
>Cluster	10834
0	1338	>Elanata___rnd-1_family-293#DNA/TcMar-Tc1	*		Y
>Cluster	10835
0	1338	>Fvelutipes___rnd-1_family-144#Unknown	*		Y
1	1334	>Fvelutipes___rnd-1_family-147#Unknown	at	1334:1:1:1338/-/95.98%
>Cluster	10836
0	1338	>Hpunicea___rnd-1_family-161#Satellite	*		X		Removed Satellite
>Cluster	10837
0	1338	>Pstipticus___rnd-1_family-348#Unknown	*		Y
1	1338	>Pstipticus___rnd-1_family-140#Unknown	at	1:1338:1:1338/+/100.00%
>Cluster	10838
0	1337	>Rfaginea___rnd-1_family-343#Unknown	*		Y
>Cluster	10839
0	1336	>Arubescens___rnd-1_family-101#Unknown	*		Y
1	1329	>Arubescens___rnd-1_family-102#Unknown	at	1329:1:1:1336/-/98.65%
2	1336	>Arubescens___rnd-1_family-532#Unknown	at	1:1336:1:1336/+/100.00%
>Cluster	10840
0	1336	>Iobscuroides___rnd-1_family-571#Unknown	*		Y
>Cluster	10841
0	1336	>Lblennius___rnd-1_family-45#Unknown	*		Y
>Cluster	10842
0	1336	>Llubrica___rnd-1_family-539#Unknown	*		Y
1	1302	>Llubrica___rnd-3_family-1467#Unknown	at	1:1302:1:1336/+/93.80%
>Cluster	10843
0	1336	>Rcorniculata___rnd-1_family-53#Unknown	*		Y
>Cluster	10844
0	1336	>Rirregularis___rnd-1_family-761#Unknown	*		Y
>Cluster	10845
0	1336	>Sminoensis___rnd-1_family-67#Unknown	*		Y
>Cluster	10846
0	1335	>Hcoralloides___rnd-1_family-507#Unknown	*		Y
>Cluster	10847
0	1335	>Lblennius___rnd-1_family-237#Unknown	*		Y
>Cluster	10848
0	1335	>Ltabidus___rnd-1_family-444#Unknown	*		Y
>Cluster	10849
0	1335	>Pstipticus___rnd-1_family-1051#Unknown	*		Y
>Cluster	10850
0	1335	>Rcorniculata___rnd-1_family-1151#Unknown	*		Y
>Cluster	10851
0	1335	>Rirregularis___rnd-4_family-6163#DNA/TcMar-Tc1	*		Y
>Cluster	10852
0	1330	>Rtricholoma___rnd-1_family-297#Unknown	at	1:1330:1:1330/+/99.92%
1	1335	>Rtricholoma___rnd-1_family-329#Unknown	*		Y
>Cluster	10853
0	1334	>Hcoccinea___rnd-1_family-260#Unknown	*		Y
>Cluster	10854
0	1334	>Itigrina___rnd-1_family-242#Unknown	*		Y
>Cluster	10855
0	1334	>Lsordida___rnd-1_family-604#Unknown	*		Y		CHECKED: <10% total "N" and not too many at the extremities
1	1236	>Lsordida___rnd-1_family-290#Unknown	at	1:1110:1:1142/+/83.10%
2	1299	>Lsordida___rnd-1_family-32#Unknown	at	1:1299:1:1325/+/80.53%
3	1235	>Lsordida___rnd-1_family-697#Unknown	at	1:1109:2:1142/+/82.30%
>Cluster	10856
0	1334	>Mgalericulata___rnd-1_family-933#Unknown	*		Y
>Cluster	10857
0	1334	>Ptriumphans___rnd-1_family-715#Unknown	*		Y
>Cluster	10858
0	1334	>Rfarinipes___rnd-1_family-10#LTR/Copia	*		Y
>Cluster	10859
0	618	>Lsordida___rnd-1_family-338#Unknown	at	618:1:1:617/-/99.19%
1	1333	>Lsordida___rnd-1_family-164#Unknown	*		Y
>Cluster	10860
0	1333	>Ptriumphans___rnd-1_family-1069#Unknown	*		Y
>Cluster	10861
0	1333	>Rcorniculata___rnd-1_family-211#Unknown	*		Y
>Cluster	10862
0	1332	>Apraecox___rnd-1_family-458#Unknown	*		Y
>Cluster	10863
0	1332	>Mgalericulata___rnd-1_family-118#Unknown	*		Y
1	1332	>Mgalericulata___rnd-1_family-1237#Unknown	at	1332:1:1:1332/-/99.40%
2	1331	>Mgalericulata___rnd-1_family-1287#Unknown	at	1:1331:2:1332/+/99.10%
3	1331	>Mgalericulata___rnd-1_family-1392#Unknown	at	1:1331:2:1332/+/99.10%
4	1331	>Mgalericulata___rnd-1_family-152#Unknown	at	1:1331:2:1332/+/99.10%
5	1331	>Mgalericulata___rnd-1_family-371#Unknown	at	1:1331:2:1332/+/99.10%
6	1331	>Mgalericulata___rnd-1_family-389#Unknown	at	1:1331:2:1332/+/99.10%
>Cluster	10864
0	1332	>Rcorniculata___rnd-1_family-6#Unknown	*		Y
>Cluster	10865
0	1223	>Agentilis___rnd-1_family-665#Unknown	at	1:1220:1:1331/+/87.61%
1	1331	>Agentilis___rnd-1_family-411#Unknown	*		Y
2	1331	>Agentilis___rnd-1_family-587#Unknown	at	1:1331:1:1331/+/99.02%
>Cluster	10866
0	1331	>Elanata___rnd-1_family-281#Unknown	*		Y
>Cluster	10867
0	1331	>Llubrica___rnd-1_family-1071#Unknown	*		Y
>Cluster	10868
0	1331	>Mgalericulata___rnd-1_family-1009#Unknown	*		Y
>Cluster	10869
0	1230	>Rcorniculata___rnd-1_family-1155#Unknown	at	1:1230:1:1331/+/89.20%
1	1260	>Rcorniculata___rnd-1_family-1170#Unknown	at	1:1260:1:1317/+/92.19%
2	1328	>Rcorniculata___rnd-1_family-212#Unknown	at	1:1328:1:1331/+/97.53%
3	1230	>Rcorniculata___rnd-1_family-298#Unknown	at	1:1230:1:1331/+/90.61%
4	1316	>Rcorniculata___rnd-1_family-320#Unknown	at	1:1316:9:1331/+/95.62%
5	1331	>Rcorniculata___rnd-1_family-363#Unknown	*		Y
>Cluster	10870
0	1331	>Rnigricans___rnd-1_family-637#Unknown	*		Y
>Cluster	10871
0	1330	>Mgalericulata___rnd-4_family-1861#LINE/RTE-X	*		Y
>Cluster	10872
0	1330	>Mgalericulata___rnd-1_family-273#Unknown	*		Y
>Cluster	10873
0	1330	>Ptriumphans___rnd-1_family-1348#Unknown	*		Y
1	1330	>Ptriumphans___rnd-1_family-1246#Unknown	at	1:1328:1:1328/+/99.62%
2	1327	>Ptriumphans___rnd-1_family-912#Unknown	at	3:1323:1:1327/+/99.47%
>Cluster	10874
0	1330	>Ptriumphans___rnd-1_family-161#Unknown	*		Y
>Cluster	10875
0	1329	>Lblennius___rnd-1_family-402#Unknown	*		Y
>Cluster	10876
0	1329	>Rfarinipes___rnd-1_family-438#Unknown	*		Y
>Cluster	10877
0	1329	>Rnigricans___rnd-1_family-495#Unknown	*		Y
>Cluster	10878
0	1329	>Rvesca___rnd-1_family-615#Unknown	*		Y
>Cluster	10879
0	1328	>Iobscuroides___rnd-1_family-413#Unknown	*		Y
>Cluster	10880
0	1328	>Lblennius___rnd-1_family-1161#Unknown	*		Y
1	1263	>Lblennius___rnd-1_family-365#Unknown	at	5:1263:5:1294/+/95.21%
2	1318	>Lblennius___rnd-1_family-377#Unknown	at	4:1318:5:1328/+/98.64%
>Cluster	10881
0	1328	>Ptriumphans___rnd-1_family-1046#LTR/Gypsy	*		Y
1	1294	>Ptriumphans___rnd-1_family-718#LTR/Gypsy	at	1:1294:1:1328/+/92.44%
2	1275	>Ptriumphans___rnd-1_family-958#LTR/Gypsy	at	2:1275:1:1328/+/93.83%
>Cluster	10882
0	72	>Rirregularis___rnd-1_family-218#Unknown	at	72:1:956:1028/-/94.52%
1	1328	>Rirregularis___rnd-1_family-721#Unknown	*		Y
2	1318	>Rirregularis___rnd-1_family-863#Unknown	at	1:1318:16:1327/+/93.29%
>Cluster	10883
0	1328	>Rnigricans___rnd-1_family-283#Unknown	*		Y
1	1328	>Rnigricans___rnd-1_family-363#Unknown	at	1:1328:1:1328/+/100.00%
>Cluster	10884
0	1251	>Eclypeatum___rnd-1_family-144#Unknown	at	1251:1:1:1327/-/87.65%
1	1247	>Eclypeatum___rnd-1_family-265#Unknown	at	1247:1:1:1327/-/88.18%
2	1327	>Eclypeatum___rnd-1_family-303#Unknown	*		Y		CHECKED: <10% total "N" and not too many at the extremities
>Cluster	10885
0	1327	>Rcorniculata___rnd-1_family-990#Unknown	*		Y
>Cluster	10886
0	1327	>Rfarinipes___rnd-1_family-626#Unknown	*		Y
1	1322	>Rfarinipes___rnd-1_family-783#Unknown	at	1322:1:17:1280/-/92.28%
>Cluster	10887
0	1326	>Rirregularis___rnd-1_family-6#Satellite	*		X		Removed Satellite
>Cluster	10888
0	1326	>Themisulphureum___rnd-1_family-849#Unknown	*		Y
>Cluster	10889
0	1325	>Eclypeatum___rnd-1_family-295#Unknown	*		Y
>Cluster	10890
0	144	>Igrammopodia___rnd-1_family-201#Unknown	at	1:144:851:1002/+/91.45%
1	1325	>Igrammopodia___rnd-1_family-537#Unknown	*		Y
>Cluster	10891
0	1324	>Igrammopodia___rnd-3_family-1199#Unknown	*		Y
1	1319	>Igrammopodia___rnd-1_family-378#LINE/L2	at	1318:1:8:1321/-/93.20%
>Cluster	10892
0	1324	>Mgalericulata___rnd-1_family-745#Unknown	*		Y
>Cluster	10893
0	1324	>Rirregularis___rnd-1_family-587#DNA/TcMar-Tc1	*		Y
>Cluster	10894
0	1324	>Rirregularis___rnd-4_family-1975#Unknown	*		Y
>Cluster	10895
0	1323	>Arubescens___rnd-1_family-446#LTR/Copia	*		Y
>Cluster	10896
0	1323	>Cnorvegica___rnd-1_family-75#DNA/TcMar-Tc1	*		Y
>Cluster	10897
0	1323	>Elanata___rnd-1_family-361#Unknown	*		Y
>Cluster	10898
0	1323	>Rdelica___rnd-1_family-842#Unknown	*		Y
>Cluster	10899
0	1323	>Themisulphureum___rnd-4_family-1761#Satellite	*		X		Removed Satellite
>Cluster	10900
0	1308	>Iobscuroides___rnd-1_family-367#Unknown	at	1:1308:1:1319/+/84.64%	Y	*	NEW REP
1	1322	>Iobscuroides___rnd-1_family-373#Unknown	*		X		Checked: more than 10% N in the whole sequence
>Cluster	10901
0	1322	>Levosmus___rnd-1_family-112#LTR/Copia	*		Y
>Cluster	10902
0	1321	>Arubescens___rnd-1_family-434#Unknown	*		Y
>Cluster	10903
0	1321	>Iobscuroides___rnd-1_family-751#Unknown	*		Y
>Cluster	10904
0	1321	>Rdelica___rnd-1_family-168#Unknown	*		Y
>Cluster	10905
0	1321	>Rdelica___rnd-1_family-509#Unknown	*		Y
>Cluster	10906
0	1317	>Vsurrecta___rnd-1_family-10#Unknown	at	1317:2:1:1321/-/99.32%
1	1318	>Vsurrecta___rnd-1_family-14#Unknown	at	1318:1:1:1321/-/99.55%
2	1318	>Vsurrecta___rnd-1_family-16#Unknown	at	1318:2:1:1321/-/99.39%
3	1321	>Vsurrecta___rnd-1_family-9#Unknown	*		Y
>Cluster	10907
0	1320	>Bquercinus___rnd-1_family-77#Unknown	*		Y
>Cluster	10908
0	1320	>Igrammopodia___rnd-1_family-528#LTR/Copia	*		Y
>Cluster	10909
0	1320	>Themisulphureum___rnd-1_family-800#Unknown	*		Y
>Cluster	10910
0	1319	>Apraecox___rnd-1_family-48#DNA/TcMar-Tc1	*		Y
>Cluster	10911
0	1319	>Arubescens___rnd-1_family-166#Unknown	*		Y
1	1244	>Arubescens___rnd-1_family-496#Unknown	at	1:1244:1:1243/+/98.07%
2	1215	>Arubescens___rnd-1_family-94#Unknown	at	1:1215:1:1243/+/92.23%
>Cluster	10912
0	1319	>Hpunicea___rnd-1_family-22#DNA/hAT-Ac	*		Y
>Cluster	10913
0	1319	>Rvesca___rnd-1_family-855#Unknown	*		Y
>Cluster	10914
0	1318	>Aostoyae___rnd-1_family-118#Unknown	*		Y
>Cluster	10915
0	1318	>Apraecox___rnd-4_family-524#Unknown	*		Y
>Cluster	10916
0	1318	>Arubescens___rnd-1_family-860#Unknown	*		Y
>Cluster	10917
0	1318	>Hpunicea___rnd-4_family-56#Satellite	*		X		Removed Satellite
>Cluster	10918
0	1318	>Rirregularis___rnd-1_family-501#DNA/TcMar-Tc1	*		Y
>Cluster	10919
0	1243	>Themisulphureum___rnd-1_family-437#Unknown	at	1243:1:67:1318/-/90.54%
1	1318	>Themisulphureum___rnd-1_family-721#Unknown	*		Y
2	1293	>Themisulphureum___rnd-1_family-808#Unknown	at	1:1293:34:1314/+/84.13%
>Cluster	10920
0	1317	>Aostoyae___rnd-1_family-64#Unknown	*		Y
>Cluster	10921
0	1317	>Aostoyae___rnd-1_family-35#Unknown	*		Y
>Cluster	10922
