## Supplemental Tables for "Comparative analyses reveal rapid turnover and emergence of transitory 3D genome architectures in the fungal kingdom" (part 3 of 3)

### Sheet: SuppTable4 (continued)
Supplemental Table 4: Manually curated final library for TE annotation
0	1316	>Arubescens___rnd-1_family-495#Unknown	at	1:1316:1:1317/+/99.92%
1	1317	>Arubescens___rnd-1_family-600#Unknown	*		Y
2	1314	>Arubescens___rnd-1_family-648#Unknown	at	1314:1:1:1317/-/99.77%
3	1314	>Arubescens___rnd-1_family-701#Unknown	at	1314:1:1:1317/-/99.77%
>Cluster	10923
0	1317	>Cfumosa___rnd-1_family-402#Unknown	*		Y
>Cluster	10924
0	1317	>Elanata___rnd-1_family-234#DNA/TcMar-Tc1	*		Y
1	1317	>Elanata___rnd-1_family-342#DNA/TcMar-Tc1	at	1:1317:1:1317/+/100.00%
2	1317	>Elanata___rnd-1_family-359#DNA/TcMar-Tc1	at	1:1317:1:1317/+/100.00%
>Cluster	10925
0	1317	>Mgalericulata___rnd-4_family-1241#Unknown	*		Y
>Cluster	10926
0	1317	>Tcingulatum___rnd-1_family-74#Unknown	*		Y		CHECKED: <10% total "N" and not too many at the extremities
1	126	>Tcingulatum___rnd-1_family-7#Unknown	at	21:126:1199:1304/+/80.37%
>Cluster	10927
0	1316	>Arubescens___rnd-1_family-10#Unknown	*		Y
1	1316	>Arubescens___rnd-1_family-33#Unknown	at	1:1316:1:1316/+/98.94%
2	1278	>Arubescens___rnd-1_family-752#Unknown	at	1:1278:1:1316/+/93.92%
>Cluster	10928
0	1316	>Arubescens___rnd-1_family-71#Satellite	*		X		Removed Satellite
>Cluster	10929
0	1316	>Palboapiculata___rnd-1_family-457#LTR/Copia	*		Y
>Cluster	10930
0	1315	>Cfumosa___rnd-1_family-187#DNA/hAT-hATw	*		Y
>Cluster	10931
0	1315	>Itigrina___rnd-1_family-333#Unknown	*		Y
>Cluster	10932
0	1315	>Pstipticus___rnd-1_family-707#LTR/Copia	*		Y
>Cluster	10933
0	1315	>Themisulphureum___rnd-1_family-180#Unknown	*		Y		CHECKED: <10% total "N" and not too many at the extremities
1	1170	>Themisulphureum___rnd-1_family-209#Unknown	at	1169:3:1:1314/-/88.81%
2	1171	>Themisulphureum___rnd-4_family-1984#Unknown	at	1170:3:1:1314/-/88.89%
3	1171	>Themisulphureum___rnd-4_family-261#Unknown	at	2:1169:1:1314/+/88.81%
>Cluster	10934
0	1315	>Themisulphureum___rnd-1_family-698#Unknown	*		Y
>Cluster	10935
0	1314	>Apraecox___rnd-3_family-3810#Unknown	*		Y
>Cluster	10936
0	868	>Lsordida___rnd-1_family-106#Unknown	at	1:868:1:888/+/93.02%
1	1314	>Lsordida___rnd-1_family-87#Unknown	*		Y
>Cluster	10937
0	1314	>Rfaginea___rnd-1_family-92#Unknown	*		Y
>Cluster	10938
0	1045	>Agentilis___rnd-1_family-44#Unknown	at	21:1045:260:1249/+/92.32%
1	1313	>Agentilis___rnd-1_family-696#Unknown	*		Y
>Cluster	10939
0	1313	>Iobscuroides___rnd-1_family-1106#Unknown	*		Y
>Cluster	10940
0	1313	>Rfarinipes___rnd-1_family-56#LTR/Copia	*		Y
>Cluster	10941
0	1313	>Rvesca___rnd-1_family-299#Unknown	*		Y
>Cluster	10942
0	1313	>Udeusta___rnd-1_family-204#Unknown	*		Y
1	1199	>Udeusta___rnd-1_family-226#Unknown	at	1:1199:1:1199/+/94.50%
>Cluster	10943
0	1310	>Apraecox___rnd-1_family-283#Unknown	at	1:1310:3:1312/+/99.77%
1	1312	>Apraecox___rnd-1_family-524#Unknown	*		Y
>Cluster	10944
0	1257	>Rtricholoma___rnd-1_family-295#Unknown	at	1257:1:1:1279/-/86.79%
1	1312	>Rtricholoma___rnd-1_family-344#Unknown	*		Y		CHECKED: <10% total "N" and not too many at the extremities
>Cluster	10945
0	1312	>Tcingulatum___rnd-1_family-221#Unknown	*		Y
>Cluster	10946
0	1312	>Themisulphureum___rnd-1_family-430#Unknown	*		Y
>Cluster	10947
0	1311	>Agentilis___rnd-1_family-617#DNA/TcMar-Sagan	*		Y
>Cluster	10948
0	1311	>Arubescens___rnd-1_family-12#Unknown	*		Y		CHECKED: <10% total "N" and not too many at the extremities
1	1177	>Arubescens___rnd-1_family-175#Unknown	at	1176:1:1:1169/-/88.79%
>Cluster	10949
0	1302	>Cfumosa___rnd-1_family-373#Unknown	at	1:1300:1:1305/+/94.48%
1	1311	>Cfumosa___rnd-1_family-384#Unknown	*		Y
>Cluster	10950
0	1311	>Girrigatus___rnd-1_family-564#Unknown	*		Y
1	1309	>Girrigatus___rnd-1_family-100#Unknown	at	1309:1:1:1309/-/99.77%
>Cluster	10951
0	1298	>Hpunicea___rnd-1_family-117#DNA/hAT-Ac	at	3:1297:2:1310/+/91.53%
1	1311	>Hpunicea___rnd-1_family-387#DNA/hAT-Ac	*		Y
>Cluster	10952
0	1311	>Igrammopodia___rnd-1_family-21#Unknown	*		Y
1	1311	>Igrammopodia___rnd-1_family-409#Unknown	at	1:1311:1:1311/+/99.85%
2	1311	>Igrammopodia___rnd-1_family-719#Unknown	at	1:1311:1:1311/+/99.92%
3	1311	>Igrammopodia___rnd-1_family-983#Unknown	at	1:1311:1:1311/+/100.00%
>Cluster	10953
0	1311	>Igrammopodia___rnd-1_family-23#Unknown	*		Y
>Cluster	10954
0	1311	>Mgalericulata___rnd-1_family-1422#Unknown	*		Y
1	1311	>Mgalericulata___rnd-1_family-150#Unknown	at	1:1311:1:1311/+/99.85%
>Cluster	10955
0	1311	>Pstipticus___rnd-1_family-694#Unknown	*		Y
>Cluster	10956
0	1311	>Tcingulatum___rnd-1_family-291#Unknown	*		Y
>Cluster	10957
0	1310	>Fvelutipes___rnd-1_family-44#Unknown	*		Y
>Cluster	10958
0	1310	>Igrammopodia___rnd-1_family-533#Unknown	*		Y
>Cluster	10959
0	1310	>Lsordida___rnd-1_family-293#Unknown	*		Y
>Cluster	10960
0	1310	>Rirregularis___rnd-1_family-320#Unknown	*		Y
1	1304	>Rirregularis___rnd-1_family-585#Unknown	at	1:1303:1:1303/+/99.85%
2	1308	>Rirregularis___rnd-1_family-603#Unknown	at	1308:1:1:1308/-/99.92%
>Cluster	10961
0	1310	>Rvesca___rnd-1_family-763#Unknown	*		Y
>Cluster	10962
0	1260	>Llubrica___rnd-1_family-1067#Unknown	at	1:1260:2:1271/+/92.52%
1	1260	>Llubrica___rnd-1_family-932#Unknown	at	1260:1:2:1271/-/92.52%
2	1309	>Llubrica___rnd-3_family-134#LTR/Copia	*		Y
>Cluster	10963
0	1306	>Gresinaceum___rnd-1_family-257#Unknown	at	1306:1:1:1308/-/98.93%
1	1308	>Gresinaceum___rnd-1_family-39#Unknown	*		Y
>Cluster	10964
0	1308	>Iobscuroides___rnd-1_family-12#Unknown	*		Y
>Cluster	10965
0	1308	>Lsordida___rnd-1_family-446#Unknown	*		Y
>Cluster	10966
0	1308	>Rdelica___rnd-1_family-173#Unknown	*		Y
>Cluster	10967
0	1046	>Rfaginea___rnd-1_family-852#Unknown	at	196:1046:457:1308/+/98.83%
1	1308	>Rfaginea___rnd-1_family-1101#Unknown	*		Y
2	1046	>Rfaginea___rnd-1_family-93#Unknown	at	196:1046:457:1308/+/98.83%
>Cluster	10968
0	1307	>Arubescens___rnd-1_family-240#Unknown	*		Y
>Cluster	10969
0	1307	>Bsubappendiculatus___rnd-1_family-396#Unknown	*		Y
>Cluster	10970
0	1280	>Elanata___rnd-1_family-230#DNA/TcMar-Fot1	at	13:1279:1:1306/+/84.29%
1	1275	>Elanata___rnd-1_family-294#DNA/TcMar-Fot1	at	13:1275:1:1307/+/87.07%
2	1307	>Elanata___rnd-1_family-500#DNA/TcMar-Fot1	*		Y		CHECKED: <10% total "N" and not too many at the extremities
>Cluster	10971
0	1307	>Lblennius___rnd-1_family-235#Unknown	*		Y
1	1204	>Lblennius___rnd-1_family-376#Unknown	at	1:1204:7:1232/+/91.86%
>Cluster	10972
0	1307	>Lblennius___rnd-1_family-331#Unknown	*		Y
>Cluster	10973
0	1307	>Themisulphureum___rnd-1_family-642#Unknown	*		Y
>Cluster	10974
0	1289	>Agentilis___rnd-1_family-173#Unknown	at	1:1289:1:1306/+/98.01%
1	1306	>Agentilis___rnd-1_family-694#Unknown	*		Y
>Cluster	10975
0	1304	>Arubescens___rnd-1_family-625#LTR/Copia	at	1:1304:1:1306/+/99.00%
1	1306	>Arubescens___rnd-1_family-673#Unknown	*		Y
2	1304	>Arubescens___rnd-1_family-700#LTR/Copia	at	1:1304:1:1306/+/99.31%
3	1304	>Arubescens___rnd-1_family-866#LTR/Copia	at	1:1304:1:1306/+/99.00%
4	1304	>Arubescens___rnd-1_family-87#LTR/Copia	at	1:1304:1:1306/+/99.08%
>Cluster	10976
0	1306	>Eclypeatum___rnd-1_family-156#Unknown	*		Y
1	1306	>Eclypeatum___rnd-1_family-349#Unknown	at	1:1306:1:1306/+/99.39%
>Cluster	10977
0	1306	>Hcoralloides___rnd-1_family-331#Unknown	*		Y
1	1306	>Hcoralloides___rnd-1_family-484#Unknown	at	1:1306:1:1306/+/99.85%
2	1289	>Hcoralloides___rnd-1_family-594#Unknown	at	1:1289:2:1306/+/89.35%
>Cluster	10978
0	1306	>Themisulphureum___rnd-1_family-505#Unknown	*		Y
>Cluster	10979
0	1305	>Hpunicea___rnd-4_family-334#Unknown	*		Y
>Cluster	10980
0	1305	>Itigrina___rnd-1_family-110#Unknown	*		Y
>Cluster	10981
0	1305	>Lsordida___rnd-1_family-571#LTR/Copia	*		Y
>Cluster	10982
0	1267	>Mgalericulata___rnd-1_family-1090#Unknown	at	1:1266:3:1304/+/88.71%
1	1292	>Mgalericulata___rnd-1_family-338#Unknown	at	1292:1:1:1305/-/96.86%
2	1305	>Mgalericulata___rnd-1_family-506#Unknown	*		Y
3	1302	>Mgalericulata___rnd-1_family-74#Unknown	at	1302:1:1:1305/-/98.24%
4	1302	>Mgalericulata___rnd-3_family-1382#Unknown	at	1302:1:1:1305/-/98.47%
>Cluster	10983
0	831	>Rdelica___rnd-1_family-947#Unknown	at	2:831:1:810/+/95.78%
1	1305	>Rdelica___rnd-1_family-770#Unknown	*		Y
>Cluster	10984
0	1305	>Rfarinipes___rnd-1_family-82#DNA/TcMar-Tc1	*		Y
>Cluster	10985
0	1305	>Rirregularis___rnd-4_family-2080#DNA/TcMar-Tc1	*		Y
>Cluster	10986
0	343	>Girrigatus___rnd-1_family-647#Unknown	at	1:343:468:810/+/97.38%
1	1304	>Girrigatus___rnd-1_family-199#Unknown	*		Y
2	1304	>Girrigatus___rnd-1_family-49#Unknown	at	1:1304:1:1304/+/97.70%
>Cluster	10987
0	1304	>Lblennius___rnd-1_family-921#Unknown	*		Y
1	1290	>Lblennius___rnd-1_family-1346#Unknown	at	1:1290:1:1304/+/98.93%
2	1304	>Lblennius___rnd-1_family-609#Unknown	at	1:1304:1:1304/+/100.00%
>Cluster	10988
0	1304	>Pstipticus___rnd-1_family-841#Unknown	*		Y
>Cluster	10989
0	1296	>Apraecox___rnd-1_family-412#Unknown	at	1:1296:2:1303/+/93.20%
1	1289	>Apraecox___rnd-1_family-448#Unknown	at	1289:1:2:1303/-/93.94%
2	1303	>Apraecox___rnd-1_family-492#Unknown	*		Y
>Cluster	10990
0	1289	>Arubescens___rnd-1_family-624#LTR/Copia	at	1:1142:167:1303/+/99.47%
1	1303	>Arubescens___rnd-1_family-733#LTR/Copia	*		Y
>Cluster	10991
0	1303	>Iobscuroides___rnd-1_family-217#Unknown	*		Y
1	1303	>Iobscuroides___rnd-1_family-229#Unknown	at	1:1303:1:1303/+/99.92%
2	1303	>Iobscuroides___rnd-1_family-27#Unknown	at	1:1303:1:1303/+/99.92%
3	1303	>Iobscuroides___rnd-1_family-473#Unknown	at	1:1303:1:1303/+/99.92%
4	1298	>Iobscuroides___rnd-1_family-479#Unknown	at	1298:1:1:1303/-/98.47%
5	1298	>Iobscuroides___rnd-1_family-787#Unknown	at	1298:1:1:1303/-/98.47%
>Cluster	10992
0	1303	>Ltabidus___rnd-1_family-427#Unknown	*		Y
>Cluster	10993
0	1303	>Mgalericulata___rnd-1_family-456#Unknown	*		Y
>Cluster	10994
0	1303	>Rfaginea___rnd-1_family-246#LINE/R1	*		Y
>Cluster	10995
0	1299	>Rfaginea___rnd-1_family-883#Unknown	at	1:1299:4:1303/+/99.85%
1	1303	>Rfaginea___rnd-1_family-1303#Unknown	*		Y
2	1299	>Rfaginea___rnd-1_family-713#Unknown	at	1:1299:4:1303/+/99.77%
>Cluster	10996
0	1303	>Rirregularis___rnd-1_family-340#Unknown	*		Y
>Cluster	10997
0	1303	>Rirregularis___rnd-1_family-854#Unknown	*		Y
>Cluster	10998
0	1301	>Agentilis___rnd-1_family-142#LTR/Copia	at	1:1301:1:1302/+/99.31%
1	1302	>Agentilis___rnd-1_family-17#LTR/Copia	*		Y
2	1301	>Agentilis___rnd-1_family-25#LTR/Copia	at	1:1301:1:1302/+/99.00%
>Cluster	10999
0	1302	>Hcoralloides___rnd-1_family-169#Unknown	*		Y
>Cluster	11000
0	1302	>Hcoralloides___rnd-1_family-442#Unknown	*		Y
>Cluster	11001
0	1302	>Iobscuroides___rnd-1_family-1076#Unknown	*		Y
1	1302	>Iobscuroides___rnd-1_family-670#Unknown	at	1:1302:1:1302/+/100.00%
>Cluster	11002
0	1302	>Lsordida___rnd-1_family-341#Unknown	*		Y
>Cluster	11003
0	1302	>Rnigricans___rnd-1_family-659#Unknown	*		Y
>Cluster	11004
0	1301	>Girrigatus___rnd-1_family-226#Unknown	*		Y
>Cluster	11005
0	1301	>Iobscuroides___rnd-1_family-949#Unknown	*		Y
>Cluster	11006
0	1301	>Rvesca___rnd-1_family-413#Unknown	*		Y
>Cluster	11007
0	1301	>Themisulphureum___rnd-4_family-105#DNA/TcMar-Sagan	*		Y
>Cluster	11008
0	1300	>Eclypeatum___rnd-1_family-264#Unknown	*		Y
>Cluster	11009
0	1300	>Rfaginea___rnd-1_family-199#Unknown	*		Y
>Cluster	11010
0	1300	>Rirregularis___rnd-4_family-244#Unknown	*		Y
>Cluster	11011
0	1300	>Themisulphureum___rnd-1_family-185#Unknown	*		Y
1	1252	>Themisulphureum___rnd-1_family-41#Unknown	at	2:1251:1:1300/+/93.70%
>Cluster	11012
0	1299	>Iobscuroides___rnd-1_family-523#LTR/Pao	*		Y
>Cluster	11013
0	1299	>Itigrina___rnd-1_family-79#Unknown	*		Y
>Cluster	11014
0	78	>Pstipticus___rnd-1_family-1053#Unknown	at	1:78:929:1006/+/87.18%			Too small compared to the original REP
1	1299	>Pstipticus___rnd-1_family-384#Unknown	*		X		Checked: more than 10% N in the whole sequence
>Cluster	11015
0	1298	>Apraecox___rnd-1_family-277#Unknown	*		Y
>Cluster	11016
0	1298	>Apraecox___rnd-3_family-1784#Unknown	*		Y
>Cluster	11017
0	1288	>Gresinaceum___rnd-1_family-102#Unknown	at	1288:1:1:1295/-/93.75%
1	1298	>Gresinaceum___rnd-1_family-128#Unknown	*		Y
2	1296	>Gresinaceum___rnd-1_family-200#Unknown	at	1296:1:1:1298/-/95.22%
>Cluster	11018
0	1298	>Lsordida___rnd-1_family-68#Unknown	*		Y		CHECKED: <10% total "N" and not too many at the extremities
1	1259	>Lsordida___rnd-1_family-909#Unknown	at	1:1255:11:1247/+/81.43%
>Cluster	11019
0	1298	>Pstipticus___rnd-1_family-230#Unknown	*		Y
>Cluster	11020
0	993	>Rcorniculata___rnd-1_family-210#Unknown	at	1:993:3:1012/+/96.24%
1	1296	>Rcorniculata___rnd-1_family-832#Unknown	at	1:1296:3:1298/+/97.15%
2	1298	>Rcorniculata___rnd-1_family-954#Unknown	*		Y
>Cluster	11021
0	1297	>Girrigatus___rnd-1_family-296#Unknown	*		Y
>Cluster	11022
0	1297	>Lsordida___rnd-1_family-216#Unknown	*		Y
>Cluster	11023
0	1296	>Mgalericulata___rnd-4_family-2011#Unknown	*		Y
>Cluster	11024
0	1296	>Themisulphureum___rnd-1_family-114#Unknown	*		Y
>Cluster	11025
0	1295	>Mgalericulata___rnd-1_family-1081#Unknown	*		Y
>Cluster	11026
0	1290	>Ptriumphans___rnd-4_family-1004#Unknown	at	1:1282:5:1295/+/95.36%
1	1295	>Ptriumphans___rnd-1_family-1487#Unknown	*		Y
>Cluster	11027
0	1295	>Rvesca___rnd-1_family-68#LINE/R1	*		Y
>Cluster	11028
0	1295	>Udeusta___rnd-1_family-150#Unknown	*		Y
>Cluster	11029
0	1294	>Mgalericulata___rnd-1_family-1384#Unknown	*		Y
>Cluster	11030
0	1294	>Rdelica___rnd-1_family-943#Unknown	*		Y
>Cluster	11031
0	1294	>Tcingulatum___rnd-1_family-265#Unknown	*		Y
>Cluster	11032
0	1293	>Llubrica___rnd-1_family-974#Unknown	*		Y
>Cluster	11033
0	1293	>Mgalericulata___rnd-1_family-1292#Unknown	*		Y
>Cluster	11034
0	1287	>Palboapiculata___rnd-1_family-358#Unknown	at	1:1287:1:1293/+/89.76%
1	1293	>Palboapiculata___rnd-1_family-378#Unknown	*		Y		CHECKED: <10% total "N" and not too many at the extremities
>Cluster	11035
0	1257	>Cfumosa___rnd-1_family-290#LTR/Gypsy	at	1:1257:35:1292/+/99.92%
1	1292	>Cfumosa___rnd-1_family-302#LTR/Gypsy	*		Y
2	1257	>Cfumosa___rnd-3_family-754#LTR/Gypsy	at	1:1257:35:1292/+/99.92%
>Cluster	11036
0	1292	>Igrammopodia___rnd-1_family-766#Unknown	*		Y
1	1292	>Igrammopodia___rnd-1_family-615#Unknown	at	1292:1:1:1292/-/100.00%
>Cluster	11037
0	1292	>Ptriumphans___rnd-4_family-3221#Unknown	*		Y
>Cluster	11038
0	1288	>Rfaginea___rnd-1_family-1196#LTR/Copia	at	1:1288:1:1292/+/99.30%
1	1277	>Rfaginea___rnd-1_family-1331#Unknown	at	1:1277:1:1292/+/91.45%
2	1292	>Rfaginea___rnd-1_family-95#LTR/Copia	*		Y
>Cluster	11039
0	1292	>Sminoensis___rnd-1_family-199#Unknown	*		Y
>Cluster	11040
0	1291	>Bsubappendiculatus___rnd-1_family-393#Unknown	*		Y
>Cluster	11041
0	1291	>Eclypeatum___rnd-1_family-192#Unknown	*		Y
>Cluster	11042
0	1291	>Levosmus___rnd-4_family-389#Unknown	*		Y
>Cluster	11043
0	1291	>Ltabidus___rnd-1_family-298#Unknown	*		Y
>Cluster	11044
0	1291	>Rirregularis___rnd-4_family-1407#Unknown	*		Y
>Cluster	11045
0	368	>Arubescens___rnd-1_family-872#Unknown	at	1:368:671:1048/+/91.88%
1	1290	>Arubescens___rnd-1_family-117#Unknown	*		Y
2	1290	>Arubescens___rnd-1_family-679#Unknown	at	1223:1:63:1280/-/93.30%
>Cluster	11046
0	459	>Arubescens___rnd-1_family-403#Unknown	at	459:2:834:1290/-/99.56%
1	1290	>Arubescens___rnd-1_family-141#LTR/DIRS	*		Y
>Cluster	11047
0	440	>Rfarinipes___rnd-1_family-629#Unknown	at	1:440:1:438/+/96.15%
1	1290	>Rfarinipes___rnd-1_family-724#Unknown	*		Y
>Cluster	11048
0	1290	>Tcingulatum___rnd-1_family-362#Unknown	*		Y
>Cluster	11049
0	1289	>Agentilis___rnd-1_family-71#LINE/L1	*		Y
>Cluster	11050
0	1289	>Bsubappendiculatus___rnd-1_family-99#Unknown	*		Y
1	406	>Bsubappendiculatus___rnd-3_family-354#Unknown	at	406:1:336:750/-/90.36%
2	1117	>Bsubappendiculatus___rnd-1_family-321#Satellite	at	1117:44:186:1289/-/88.50%
>Cluster	11051
0	1289	>Gresinaceum___rnd-1_family-175#Unknown	*		Y
>Cluster	11052
0	1280	>Iobscuroides___rnd-1_family-1075#Unknown	at	2:1280:2:1289/+/99.07%
1	1289	>Iobscuroides___rnd-1_family-263#Unknown	*		Y
2	1289	>Iobscuroides___rnd-1_family-639#Unknown	at	1:1289:1:1289/+/100.00%
3	1274	>Iobscuroides___rnd-1_family-842#LINE/R2-NeSL	at	1274:1:1:1289/-/98.60%
4	1274	>Iobscuroides___rnd-1_family-844#LINE/R2-NeSL	at	1274:1:1:1289/-/98.53%
5	1282	>Iobscuroides___rnd-1_family-907#LINE/R2-NeSL	at	1282:1:1:1289/-/99.15%
6	1265	>Iobscuroides___rnd-1_family-951#LINE/R2-NeSL	at	1265:1:1:1289/-/97.83%
>Cluster	11053
0	66	>Apraecox___rnd-1_family-369#Unknown	at	1:66:538:603/+/92.42%
1	1288	>Apraecox___rnd-1_family-120#DNA/TcMar-Mariner	*		Y
2	1286	>Apraecox___rnd-1_family-135#DNA/TcMar-Mariner	at	1:1286:4:1288/+/96.51%
3	1288	>Apraecox___rnd-1_family-153#DNA/TcMar-Mariner	at	1:1288:2:1288/+/97.36%
4	1264	>Apraecox___rnd-1_family-263#DNA/TcMar-Mariner	at	1:1263:19:1285/+/90.94%
5	1205	>Apraecox___rnd-1_family-380#DNA/TcMar-Mariner	at	1:1205:5:1288/+/84.21%
6	1256	>Apraecox___rnd-1_family-499#DNA/TcMar-Mariner	at	1:1256:5:1276/+/94.42%
>Cluster	11054
0	1288	>Lsordida___rnd-1_family-693#Unknown	*		Y
>Cluster	11055
0	1288	>Postreatus___rnd-2_family-315#Unknown	*		Y
>Cluster	11056
0	1288	>Rfarinipes___rnd-1_family-520#Unknown	*		Y
>Cluster	11057
0	1288	>Rtricholoma___rnd-1_family-175#Unknown	*		Y
>Cluster	11058
0	1288	>Rvesca___rnd-1_family-103#Unknown	*		Y
>Cluster	11059
0	1002	>Rvesca___rnd-1_family-153#Unknown	at	1:1002:273:1288/+/91.54%
1	1288	>Rvesca___rnd-1_family-849#Unknown	*		Y
>Cluster	11060
0	1287	>Hpunicea___rnd-1_family-113#Unknown	*		Y		CHECKED: <10% total "N" and not too many at the extremities
1	1239	>Hpunicea___rnd-1_family-141#Unknown	at	1235:1:5:1287/-/82.77%
>Cluster	11061
0	1287	>Mgalericulata___rnd-1_family-1284#Unknown	*		Y
1	1274	>Mgalericulata___rnd-1_family-1356#Unknown	at	1:1274:1:1287/+/97.36%
2	1091	>Mgalericulata___rnd-1_family-1501#Unknown	at	1091:1:7:1284/-/83.72%
>Cluster	11062
0	1287	>Pstipticus___rnd-1_family-979#DNA/CMC-EnSpm	*		Y
>Cluster	11063
0	1286	>Cnorvegica___rnd-1_family-74#Unknown	*		Y
>Cluster	11064
0	141	>Girrigatus___rnd-1_family-599#Unknown	at	141:1:672:812/-/99.29%
1	1286	>Girrigatus___rnd-1_family-669#Unknown	*		Y
>Cluster	11065
0	1207	>Rfarinipes___rnd-1_family-371#Unknown	at	4:1207:1:1286/+/83.19%
1	1196	>Rfarinipes___rnd-1_family-661#Unknown	at	4:1193:1:1286/+/83.24%
2	1286	>Rfarinipes___rnd-1_family-726#Unknown	*		Y		CHECKED: <10% total "N" and not too many at the extremities
>Cluster	11066
0	1286	>Themisulphureum___rnd-1_family-155#Unknown	*		Y
>Cluster	11067
0	1285	>Apraecox___rnd-1_family-161#Unknown	*		Y
>Cluster	11068
0	1285	>Herinaceus___rnd-1_family-438#Unknown	*		Y
>Cluster	11069
0	1285	>Hpunicea___rnd-1_family-641#LTR/Gypsy	*		Y
>Cluster	11070
0	1285	>Palboapiculata___rnd-1_family-544#Unknown	*		Y
>Cluster	11071
0	1285	>Rfarinipes___rnd-1_family-97#Unknown	*		Y
>Cluster	11072
0	1284	>Themisulphureum___rnd-1_family-145#Satellite	at	1284:2:1:1283/-/99.53%
1	1284	>Themisulphureum___rnd-1_family-167#Satellite	at	1284:1:1:1285/-/99.53%
2	1284	>Themisulphureum___rnd-1_family-46#Satellite	at	1284:1:1:1285/-/99.53%
3	1283	>Themisulphureum___rnd-1_family-124#Satellite	at	1283:2:1:1283/-/99.69%
4	1285	>Themisulphureum___rnd-1_family-110#Satellite	*		X		Removed Satellite
>Cluster	11073
0	1284	>Arubescens___rnd-1_family-127#Unknown	*		Y
>Cluster	11074
0	1284	>Elanata___rnd-1_family-399#Unknown	*		Y
>Cluster	11075
0	1284	>Pcalyptriformis___rnd-1_family-97#Unknown	*		Y
>Cluster	11076
0	1284	>Rfarinipes___rnd-1_family-352#Unknown	*		Y		CHECKED: <10% total "N" and not too many at the extremities
1	1267	>Rfarinipes___rnd-1_family-725#Unknown	at	1:1267:1:1283/+/88.07%
2	993	>Rfarinipes___rnd-1_family-757#Unknown	at	46:993:1:929/+/83.35%
>Cluster	11077
0	436	>Iobscuroides___rnd-1_family-902#Unknown	at	3:436:850:1283/+/99.08%
1	1283	>Iobscuroides___rnd-1_family-48#Unknown	*		Y
>Cluster	11078
0	1283	>Mgalericulata___rnd-3_family-434#Unknown	*		Y
>Cluster	11079
0	1283	>Mgalericulata___rnd-1_family-522#DNA/MULE-MuDR	*		Y
>Cluster	11080
0	1283	>Rnigricans___rnd-1_family-673#Unknown	*		Y
>Cluster	11081
0	1282	>Bquercinus___rnd-1_family-269#Unknown	*		Y
>Cluster	11082
0	1282	>Rcorniculata___rnd-1_family-301#Unknown	*		Y
>Cluster	11083
0	1282	>Rdelica___rnd-1_family-1231#Unknown	*		Y
>Cluster	11084
0	1280	>Themisulphureum___rnd-1_family-247#Unknown	at	1277:3:4:1278/-/89.96%
1	1282	>Themisulphureum___rnd-1_family-328#Unknown	*		Y
2	1280	>Themisulphureum___rnd-4_family-226#Unknown	at	1277:3:4:1278/-/90.35%
>Cluster	11085
0	1281	>Ptriumphans___rnd-1_family-1052#Unknown	*		Y
>Cluster	11086
0	1281	>Rcorniculata___rnd-1_family-1016#DNA/hAT-Tag1	*		Y
>Cluster	11087
0	1281	>Rnigricans___rnd-1_family-200#LTR/Gypsy	*		Y
1	1279	>Rnigricans___rnd-1_family-613#Unknown	at	1:1279:1:1281/+/96.42%
>Cluster	11088
0	1280	>Gresinaceum___rnd-1_family-17#LTR/Copia	*		Y
>Cluster	11089
0	1280	>Igrammopodia___rnd-1_family-764#DNA/hAT-hATw	*		Y
>Cluster	11090
0	864	>Igrammopodia___rnd-1_family-59#Unknown	at	1:862:1:899/+/89.21%
1	1280	>Igrammopodia___rnd-1_family-961#Unknown	*		Y		CHECKED: <10% total "N" and not too many at the extremities
>Cluster	11091
0	1280	>Itigrina___rnd-3_family-2325#Unknown	*		Y
>Cluster	11092
0	1280	>Mgalericulata___rnd-1_family-428#Unknown	*		Y
>Cluster	11093
0	1280	>Palboapiculata___rnd-1_family-341#Unknown	*		Y
>Cluster	11094
0	1280	>Rcorniculata___rnd-1_family-1174#LTR/Copia	*		Y
1	1122	>Rcorniculata___rnd-1_family-1186#LTR/Copia	at	1:1122:44:1165/+/100.00%
>Cluster	11095
0	1280	>Rcorniculata___rnd-1_family-283#Unknown	*		Y
>Cluster	11096
0	1279	>Apraecox___rnd-1_family-523#Unknown	*		Y
>Cluster	11097
0	1279	>Girrigatus___rnd-1_family-268#Unknown	*		Y
1	1007	>Girrigatus___rnd-1_family-202#Unknown	at	1007:1:2:1010/-/93.95%
>Cluster	11098
0	1279	>Pstipticus___rnd-1_family-488#Unknown	*		Y
>Cluster	11099
0	1279	>Rfaginea___rnd-1_family-520#Unknown	*		Y
>Cluster	11100
0	1279	>Rtricholoma___rnd-1_family-213#Unknown	*		Y
>Cluster	11101
0	74	>Sminoensis___rnd-1_family-247#Unknown	at	74:1:1203:1276/-/90.54%
1	1279	>Sminoensis___rnd-1_family-89#Unknown	*		Y
2	1278	>Sminoensis___rnd-1_family-326#LTR/Copia	at	1278:1:1:1278/-/98.67%
3	1270	>Sminoensis___rnd-1_family-55#Unknown	at	1:1270:1:1273/+/98.74%
>Cluster	11102
0	1278	>Udeusta___rnd-1_family-106#Unknown	*		Y
>Cluster	11103
0	1277	>Apraecox___rnd-1_family-237#Unknown	*		Y
>Cluster	11104
0	1277	>Cmicaceus___rnd-1_family-35#Unknown	*		Y
>Cluster	11105
0	104	>Hcoralloides___rnd-1_family-503#Unknown	at	1:104:836:938/+/85.58%
1	1277	>Hcoralloides___rnd-1_family-419#Unknown	*		Y		CHECKED: <10% total "N" and not too many at the extremities
>Cluster	11106
0	1277	>Ptriumphans___rnd-1_family-859#Unknown	*		Y
>Cluster	11107
0	1277	>Rfaginea___rnd-1_family-339#Unknown	*		Y
>Cluster	11108
0	1277	>Rnigricans___rnd-1_family-109#Unknown	*		Y
>Cluster	11109
0	1276	>Iobscuroides___rnd-1_family-530#Unknown	*		Y
>Cluster	11110
0	1276	>Rvesca___rnd-1_family-789#Unknown	*		Y
>Cluster	11111
0	1276	>Themisulphureum___rnd-1_family-223#Unknown	*		Y		CHECKED: <10% total "N" and not too many at the extremities
1	1271	>Themisulphureum___rnd-1_family-271#Unknown	at	1271:4:6:1273/-/82.92%
>Cluster	11112
0	1275	>Herinaceus___rnd-1_family-195#Unknown	*		Y
>Cluster	11113
0	1275	>Igrammopodia___rnd-1_family-518#LTR/Copia	*		Y
>Cluster	11114
0	1275	>Rfarinipes___rnd-1_family-734#Unknown	*		Y
>Cluster	11115
0	1274	>Bsubappendiculatus___rnd-1_family-367#Unknown	*		Y
>Cluster	11116
0	555	>Igrammopodia___rnd-1_family-339#Unknown	at	554:1:712:1273/-/84.41%
1	547	>Igrammopodia___rnd-1_family-52#Unknown	at	1:546:720:1273/+/83.99%
2	1274	>Igrammopodia___rnd-1_family-499#LTR/Ngaro	*		Y		CHECKED: <10% total "N" and not too many at the extremities
>Cluster	11117
0	1274	>Lblennius___rnd-1_family-112#Unknown	*		Y
1	933	>Lblennius___rnd-1_family-284#Unknown	at	805:1:408:1211/-/95.65%
2	994	>Lblennius___rnd-1_family-416#Unknown	at	866:1:408:1274/-/97.81%
>Cluster	11118
0	1274	>Mgalericulata___rnd-1_family-1031#Unknown	*		Y
>Cluster	11119
0	1274	>Rfaginea___rnd-3_family-962#Unknown	*		Y
>Cluster	11120
0	1267	>Rfaginea___rnd-1_family-152#Unknown	at	1:1267:1:1274/+/97.49%
1	1274	>Rfaginea___rnd-1_family-153#Unknown	*		Y
2	1263	>Rfaginea___rnd-1_family-195#Unknown	at	1:1263:1:1274/+/96.70%
>Cluster	11121
0	1274	>Rfaginea___rnd-1_family-481#Unknown	*		Y
>Cluster	11122
0	1274	>Rvesca___rnd-1_family-509#Unknown	*		Y
>Cluster	11123
0	1273	>Apraecox___rnd-1_family-19#Unknown	*		Y
>Cluster	11124
0	1273	>Fvelutipes___rnd-1_family-159#Unknown	*		Y
>Cluster	11125
0	1273	>Lsordida___rnd-1_family-811#Unknown	*		Y
>Cluster	11126
0	1273	>Rcorniculata___rnd-1_family-618#Unknown	*		Y
>Cluster	11127
0	1272	>Itigrina___rnd-3_family-1111#DNA/TcMar-Pogo	*		Y
>Cluster	11128
0	1257	>Itigrina___rnd-1_family-100#Unknown	at	5:1257:1:1272/+/95.92%
1	1198	>Itigrina___rnd-1_family-104#Unknown	at	1198:1:1:1272/-/88.52%
2	1272	>Itigrina___rnd-1_family-112#Unknown	*		Y
3	1255	>Itigrina___rnd-1_family-163#Unknown	at	1:1255:1:1272/+/90.80%
4	1256	>Itigrina___rnd-1_family-226#Unknown	at	1:1256:1:1272/+/93.65%
>Cluster	11129
0	1271	>Agentilis___rnd-3_family-1235#Unknown	*		Y		CHECKED: <10% total "N" and not too many at the extremities
1	1271	>Agentilis___rnd-1_family-403#Unknown	at	30:1271:1:1122/+/80.57%
>Cluster	11130
0	1271	>Aostoyae___rnd-1_family-145#Unknown	*		Y		CHECKED: <10% total "N" and not too many at the extremities
1	1241	>Aostoyae___rnd-1_family-170#Unknown	at	3:1237:3:1270/+/87.32%
>Cluster	11131
0	1271	>Eclypeatum___rnd-1_family-127#Unknown	*		Y
1	1267	>Eclypeatum___rnd-1_family-35#Unknown	at	1267:1:5:1271/-/99.37%
2	1163	>Eclypeatum___rnd-1_family-83#Unknown	at	5:1163:7:1170/+/98.71%
>Cluster	11132
0	57	>Girrigatus___rnd-1_family-45#Unknown	at	1:57:1058:1114/+/89.47%
1	1271	>Girrigatus___rnd-1_family-572#Unknown	*		Y
2	1262	>Girrigatus___rnd-1_family-740#Unknown	at	1:1262:1:1271/+/95.83%
>Cluster	11133
0	1271	>Ltabidus___rnd-1_family-310#Unknown	*		Y
>Cluster	11134
0	1270	>Bquercinus___rnd-1_family-322#Unknown	*		Y
>Cluster	11135
0	1270	>Rcorniculata___rnd-1_family-620#Unknown	*		Y
>Cluster	11136
0	1270	>Udeusta___rnd-1_family-2#Unknown	*		Y
>Cluster	11137
0	1269	>Eclypeatum___rnd-1_family-370#DNA/TcMar-Sagan	*		Y
>Cluster	11138
0	1269	>Iobscuroides___rnd-1_family-248#Unknown	*		Y
>Cluster	11139
0	1269	>Lblennius___rnd-1_family-1018#Unknown	*		Y
1	1262	>Lblennius___rnd-1_family-155#Unknown	at	1262:1:1:1269/-/98.90%
2	1252	>Lblennius___rnd-1_family-454#Unknown	at	1:1252:1:1269/+/95.04%
>Cluster	11140
0	980	>Rdelica___rnd-1_family-496#Unknown	at	1:980:245:1266/+/91.19%
1	1269	>Rdelica___rnd-1_family-609#Unknown	*		Y
>Cluster	11141
0	1269	>Rdelica___rnd-1_family-924#Unknown	*		Y
>Cluster	11142
0	1268	>Arubescens___rnd-1_family-523#Unknown	*		Y
>Cluster	11143
0	1268	>Eclypeatum___rnd-1_family-55#Satellite	*		X		Removed Satellite
>Cluster	11144
0	1268	>Fmarina___rnd-1_family-30#DNA/Zisupton	*		Y		CHECKED: <10% total "N" and not too many at the extremities
1	664	>Fmarina___rnd-1_family-73#DNA/Zisupton	at	39:637:585:1194/+/80.95%
>Cluster	11145
0	1268	>Hcoralloides___rnd-1_family-189#Unknown	*		Y
>Cluster	11146
0	1268	>Itigrina___rnd-1_family-35#Unknown	*		Y
>Cluster	11147
0	1268	>Mgalericulata___rnd-1_family-1513#Unknown	*		Y
>Cluster	11148
0	1268	>Rirregularis___rnd-3_family-10#Unknown	*		Y
>Cluster	11149
0	1267	>Hcoccinea___rnd-1_family-64#DNA/hAT	*		Y
>Cluster	11150
0	1267	>Lblennius___rnd-1_family-329#Unknown	*		Y		CHECKED: <10% total "N" and not too many at the extremities
1	1223	>Lblennius___rnd-1_family-936#Unknown	at	1222:4:2:1264/-/88.70%
2	1240	>Lblennius___rnd-1_family-1405#Unknown	at	2:1238:2:1265/+/87.91%
3	1223	>Lblennius___rnd-1_family-900#Unknown	at	1222:3:2:1265/-/88.70%
>Cluster	11151
0	1267	>Lblennius___rnd-1_family-1416#Unknown	*		Y
>Cluster	11152
0	1199	>Llubrica___rnd-1_family-524#Unknown	at	1:1199:2:1267/+/94.00%
1	1267	>Llubrica___rnd-1_family-53#Unknown	*		Y
2	1237	>Llubrica___rnd-1_family-646#Unknown	at	1:1237:1:1267/+/96.93%
>Cluster	11153
0	1267	>Palboapiculata___rnd-1_family-306#Unknown	*		Y
>Cluster	11154
0	1266	>Herinaceus___rnd-1_family-239#Unknown	*		Y
>Cluster	11155
0	1266	>Iobscuroides___rnd-1_family-232#Unknown	*		Y
>Cluster	11156
0	1265	>Arubescens___rnd-1_family-374#Unknown	*		Y
>Cluster	11157
0	1265	>Iobscuroides___rnd-1_family-484#Unknown	*		Y
>Cluster	11158
0	1265	>Rirregularis___rnd-1_family-579#Satellite	*		X		Removed Satellite
1	75	>Rirregularis___rnd-4_family-12635#Satellite	at	75:1:595:669/-/90.91%
>Cluster	11159
0	1264	>Itigrina___rnd-1_family-376#Unknown	*		Y
>Cluster	11160
0	230	>Pstipticus___rnd-1_family-396#Unknown	at	230:1:18:271/-/85.43%	Y	*	NEW REP
1	1264	>Pstipticus___rnd-1_family-557#Satellite	*		X		Removed Satellite
>Cluster	11161
0	1264	>Rirregularis___rnd-4_family-1306#Unknown	*		Y
>Cluster	11162
0	1264	>Rtricholoma___rnd-1_family-352#Unknown	*		Y
>Cluster	11163
0	1264	>Themisulphureum___rnd-1_family-535#Unknown	*		Y
>Cluster	11164
0	1263	>Mgalericulata___rnd-1_family-662#Unknown	*		Y
>Cluster	11165
0	1263	>Postreatus___rnd-1_family-170#Unknown	*		Y
>Cluster	11166
0	1262	>Girrigatus___rnd-1_family-505#Unknown	*		Y
>Cluster	11167
0	1262	>Themisulphureum___rnd-1_family-340#Unknown	*		Y
>Cluster	11168
0	1250	>Pstipticus___rnd-1_family-144#Unknown	at	1:1250:1:1261/+/97.30%
1	1261	>Pstipticus___rnd-1_family-467#Unknown	*		Y
>Cluster	11169
0	1260	>Hcoccinea___rnd-1_family-423#LTR/Copia	*		Y
>Cluster	11170
0	1260	>Herinaceus___rnd-1_family-87#Unknown	*		Y
>Cluster	11171
0	1260	>Iobscuroides___rnd-1_family-409#Unknown	*		Y
>Cluster	11172
0	1259	>Hcoralloides___rnd-1_family-567#Unknown	*		Y
>Cluster	11173
0	1259	>Herinaceus___rnd-1_family-312#DNA	*		Y
>Cluster	11174
0	1259	>Palboapiculata___rnd-1_family-491#Unknown	*		Y
>Cluster	11175
0	1259	>Rvesca___rnd-1_family-121#Unknown	*		Y
>Cluster	11176
0	1258	>Itigrina___rnd-1_family-159#Unknown	*		Y
>Cluster	11177
0	1257	>Fvelutipes___rnd-1_family-157#Unknown	*		Y
>Cluster	11178
0	1257	>Rcorniculata___rnd-1_family-246#Unknown	*		Y
>Cluster	11179
0	1257	>Rdelica___rnd-1_family-479#Unknown	*		Y
>Cluster	11180
0	1257	>Rfaginea___rnd-1_family-843#LTR/Copia	*		Y
>Cluster	11181
0	1256	>Cfumosa___rnd-1_family-459#Unknown	*		Y
>Cluster	11182
0	1251	>Rcorniculata___rnd-1_family-1097#Unknown	at	1:1251:1:1254/+/96.65%
1	1256	>Rcorniculata___rnd-1_family-756#Unknown	*		Y
>Cluster	11183
0	1255	>Rfaginea___rnd-1_family-1140#Unknown	*		Y
>Cluster	11184
0	1255	>Themisulphureum___rnd-1_family-647#Unknown	*		Y
>Cluster	11185
0	1254	>Gresinaceum___rnd-1_family-311#Unknown	*		Y
>Cluster	11186
0	1253	>Hcoralloides___rnd-1_family-131#Unknown	at	1253:1:1:1254/-/99.04%
1	1254	>Hcoralloides___rnd-1_family-141#Unknown	*		Y
2	1253	>Hcoralloides___rnd-1_family-261#Unknown	at	1:1253:1:1253/+/97.53%
3	1205	>Hcoralloides___rnd-1_family-519#Unknown	at	1:1205:2:1253/+/90.26%
>Cluster	11187
0	1254	>Hpunicea___rnd-1_family-438#Unknown	*		Y
1	1250	>Hpunicea___rnd-1_family-548#Unknown	at	1:1250:1:1254/+/97.77%
>Cluster	11188
0	1194	>Ltabidus___rnd-1_family-415#Unknown	at	1:1193:3:1251/+/81.24%
1	1254	>Ltabidus___rnd-1_family-82#Unknown	*		Y		CHECKED: <10% total "N" and not too many at the extremities
>Cluster	11189
0	1245	>Mgalericulata___rnd-1_family-1120#Unknown	at	1245:1:1:1254/-/98.72%
1	1081	>Mgalericulata___rnd-1_family-172#Unknown	at	1:1081:1:1092/+/95.15%
2	1254	>Mgalericulata___rnd-1_family-607#Unknown	*		Y
>Cluster	11190
0	1254	>Rfarinipes___rnd-1_family-505#Unknown	*		Y
>Cluster	11191
0	1253	>Itigrina___rnd-3_family-530#Unknown	*		Y
>Cluster	11192
0	1253	>Rdelica___rnd-1_family-607#Unknown	*		Y
>Cluster	11193
0	1252	>Iobscuroides___rnd-1_family-403#DNA/hAT-Ac	*		Y
1	1252	>Iobscuroides___rnd-1_family-715#DNA/hAT-Ac	at	1:1252:1:1252/+/100.00%
>Cluster	11194
0	1251	>Igrammopodia___rnd-1_family-259#Unknown	*		Y
>Cluster	11195
0	1251	>Rcorniculata___rnd-1_family-1190#Unknown	*		Y
>Cluster	11196
0	1251	>Rfarinipes___rnd-1_family-28#Unknown	*		Y
>Cluster	11197
0	1251	>Rirregularis___rnd-4_family-5032#Unknown	*		Y
>Cluster	11198
0	1249	>Ptriumphans___rnd-1_family-1008#LTR/Gypsy	at	2:1249:3:1250/+/95.43%
1	1250	>Ptriumphans___rnd-1_family-453#LTR/Gypsy	*		Y
>Cluster	11199
0	1250	>Rvesca___rnd-1_family-306#Unknown	*		Y
>Cluster	11200
0	1250	>Themisulphureum___rnd-1_family-353#Unknown	*		Y
>Cluster	11201
0	1236	>Girrigatus___rnd-1_family-152#Unknown	at	1235:9:25:1249/-/90.36%
1	1245	>Girrigatus___rnd-1_family-259#Unknown	at	1245:9:1:1249/-/89.51%
2	1202	>Girrigatus___rnd-1_family-265#Unknown	at	25:1202:25:1237/+/84.60%
3	1206	>Girrigatus___rnd-1_family-280#Unknown	at	1205:1:27:1239/-/90.69%
4	1230	>Girrigatus___rnd-1_family-341#Unknown	at	1228:9:20:1249/-/90.40%
5	1211	>Girrigatus___rnd-1_family-429#Unknown	at	25:1211:25:1237/+/87.55%
6	1249	>Girrigatus___rnd-1_family-503#Unknown	*		Y
>Cluster	11202
0	1249	>Mgalericulata___rnd-1_family-1026#LINE/RTE-BovB	*		Y
1	1222	>Mgalericulata___rnd-1_family-1076#LINE/RTE-BovB	at	1:1222:1:1249/+/96.16%
2	1247	>Mgalericulata___rnd-1_family-722#LINE/RTE-BovB	at	1:1247:1:1249/+/99.52%
>Cluster	11203
0	975	>Mgalericulata___rnd-4_family-1427#Unknown	at	101:944:1:825/+/93.36%
1	1249	>Mgalericulata___rnd-1_family-124#Unknown	*		Y
2	820	>Mgalericulata___rnd-1_family-1453#Unknown	at	5:820:1:826/+/91.46%
3	827	>Mgalericulata___rnd-1_family-382#Unknown	at	5:827:1:825/+/91.50%
>Cluster	11204
0	1249	>Rcorniculata___rnd-1_family-403#Unknown	*		Y
>Cluster	11205
0	1249	>Rirregularis___rnd-4_family-2502#Unknown	*		Y
>Cluster	11206
0	1248	>Apraecox___rnd-1_family-454#Unknown	*		Y
>Cluster	11207
0	1248	>Pstipticus___rnd-1_family-550#Unknown	*		Y
>Cluster	11208
0	1248	>Rfaginea___rnd-1_family-1251#Unknown	*		Y
1	1198	>Rfaginea___rnd-1_family-168#Unknown	at	1:1198:1:1248/+/91.67%
2	1198	>Rfaginea___rnd-1_family-48#Unknown	at	1:1198:1:1248/+/91.67%
3	1218	>Rfaginea___rnd-1_family-599#Unknown	at	1:1216:1:1248/+/90.37%
4	1205	>Rfaginea___rnd-1_family-678#Unknown	at	1:1205:1:1248/+/92.43%
5	1197	>Rfaginea___rnd-1_family-748#Unknown	at	1197:1:34:1248/-/94.69%
6	1199	>Rfaginea___rnd-1_family-818#Unknown	at	1199:1:1:1248/-/91.92%
7	1229	>Rfaginea___rnd-1_family-912#Unknown	at	1229:1:1:1248/-/95.36%
>Cluster	11209
0	1247	>Elanata___rnd-1_family-16#DNA/TcMar-Fot1	*		Y
>Cluster	11210
0	1247	>Girrigatus___rnd-1_family-587#Unknown	*		Y
>Cluster	11211
0	1247	>Mgalericulata___rnd-1_family-1152#Unknown	*		Y
>Cluster	11212
0	1247	>Rdelica___rnd-1_family-29#Unknown	*		Y
>Cluster	11213
0	1247	>Rdelica___rnd-1_family-9#Unknown	*		Y
>Cluster	11214
0	1246	>Llubrica___rnd-1_family-46#DNA/MULE-MuDR	*		Y
>Cluster	11215
0	1246	>Rolivacea___rnd-1_family-324#Unknown	*		Y
>Cluster	11216
0	495	>Themisulphureum___rnd-1_family-513#Unknown	at	495:1:756:1242/-/94.55%
1	1246	>Themisulphureum___rnd-1_family-902#Unknown	*		Y
>Cluster	11217
0	1245	>Hpunicea___rnd-1_family-498#Unknown	*		Y
>Cluster	11218
0	1238	>Llubrica___rnd-1_family-71#LTR/Gypsy	at	1:1238:1:1245/+/94.40%
1	1245	>Llubrica___rnd-1_family-80#LTR/Gypsy	*		Y
>Cluster	11219
0	1238	>Pcalyptriformis___rnd-3_family-773#Unknown	at	1:1238:1:1245/+/93.11%
1	1235	>Pcalyptriformis___rnd-1_family-115#Unknown	at	1235:1:1:1245/-/91.75%
2	1245	>Pcalyptriformis___rnd-1_family-132#Unknown	*		Y
3	1201	>Pcalyptriformis___rnd-1_family-161#Unknown	at	1:1200:43:1242/+/90.61%
>Cluster	11220
0	881	>Rdelica___rnd-1_family-531#Unknown	at	881:1:347:1244/-/82.63%
1	1245	>Rdelica___rnd-1_family-855#DNA/hAT-Ac	*		Y		CHECKED: <10% total "N" and not too many at the extremities
>Cluster	11221
0	1126	>Rfaginea___rnd-1_family-469#Unknown	at	1:1114:40:1141/+/86.47%
1	1245	>Rfaginea___rnd-1_family-511#Unknown	*		Y
2	1186	>Rfaginea___rnd-1_family-756#Unknown	at	171:1143:18:1026/+/91.30%
3	1139	>Rfaginea___rnd-1_family-777#Unknown	at	1:1029:3:1081/+/86.91%
4	1025	>Rfaginea___rnd-1_family-812#Unknown	at	1:908:31:940/+/98.46%
>Cluster	11222
0	1159	>Bquercinus___rnd-1_family-112#Unknown	at	1156:2:2:1242/-/80.79%
1	1240	>Bquercinus___rnd-1_family-178#Unknown	at	1238:3:1:1240/-/90.48%
2	1244	>Bquercinus___rnd-1_family-33#Unknown	*		Y
3	1243	>Bquercinus___rnd-1_family-73#Unknown	at	1:1240:1:1241/+/94.92%
>Cluster	11223
0	1244	>Cmicaceus___rnd-1_family-83#Unknown	*		Y
>Cluster	11224
0	1244	>Lsordida___rnd-1_family-723#Unknown	*		Y
>Cluster	11225
0	1229	>Rirregularis___rnd-1_family-288#Unknown	at	1229:1:21:1244/-/95.70%
1	1244	>Rirregularis___rnd-1_family-666#Unknown	*		Y
>Cluster	11226
0	1046	>Agentilis___rnd-1_family-258#Unknown	at	1046:195:34:885/-/99.65%
1	1243	>Agentilis___rnd-1_family-565#Unknown	*		Y
>Cluster	11227
0	1243	>Cfumosa___rnd-1_family-387#Unknown	*		Y
>Cluster	11228
0	1241	>Ptriumphans___rnd-1_family-200#Unknown	at	1:1241:1:1241/+/98.47%
1	1243	>Ptriumphans___rnd-1_family-502#Unknown	*		Y
2	1243	>Ptriumphans___rnd-1_family-616#Unknown	at	2:1243:2:1243/+/98.95%
3	1243	>Ptriumphans___rnd-1_family-72#Unknown	at	1:1243:1:1243/+/100.00%
4	1243	>Ptriumphans___rnd-1_family-886#Unknown	at	2:1243:2:1243/+/97.99%
>Cluster	11229
0	1243	>Rnigricans___rnd-1_family-350#Unknown	*		Y
>Cluster	11230
0	1243	>Rvesca___rnd-1_family-544#Unknown	*		Y
1	1231	>Rvesca___rnd-1_family-653#Unknown	at	1:1231:1:1243/+/93.74%
>Cluster	11231
0	1242	>Pstipticus___rnd-1_family-576#Unknown	*		Y
1	1241	>Pstipticus___rnd-1_family-331#Unknown	at	1241:1:1:1242/-/98.79%
>Cluster	11232
0	1242	>Rirregularis___rnd-1_family-81#DNA/MULE-MuDR	*		Y
>Cluster	11233
0	1241	>Bsubappendiculatus___rnd-1_family-324#Unknown	*		Y
>Cluster	11234
0	1241	>Hpunicea___rnd-1_family-336#Unknown	*		Y
>Cluster	11235
0	1241	>Rolivacea___rnd-1_family-138#Unknown	*		Y
>Cluster	11236
0	1240	>Hpunicea___rnd-1_family-189#Unknown	*		Y
>Cluster	11237
0	1240	>Hpunicea___rnd-1_family-668#Unknown	*		Y
>Cluster	11238
0	1240	>Lblennius___rnd-1_family-553#Unknown	*		Y
>Cluster	11239
0	1240	>Rcorniculata___rnd-1_family-238#Unknown	*		Y
>Cluster	11240
0	1240	>Rtricholoma___rnd-1_family-142#Unknown	*		Y
>Cluster	11241
0	1239	>Bsubappendiculatus___rnd-1_family-337#RC/Helitron	*		Y
>Cluster	11242
0	1239	>Eclypeatum___rnd-1_family-125#Unknown	*		Y
>Cluster	11243
0	142	>Pcalyptriformis___rnd-1_family-160#Unknown	at	1:142:272:413/+/85.92%
1	1239	>Pcalyptriformis___rnd-1_family-143#Unknown	*		Y		CHECKED: <10% total "N" and not too many at the extremities
>Cluster	11244
0	1239	>Rfaginea___rnd-1_family-443#Unknown	*		Y
>Cluster	11245
0	1238	>Elanata___rnd-1_family-64#DNA/TcMar-Fot1	*		Y
>Cluster	11246
0	1238	>Rdelica___rnd-1_family-418#Unknown	*		Y
>Cluster	11247
0	1238	>Themisulphureum___rnd-1_family-491#Unknown	*		Y
>Cluster	11248
0	1237	>Hcoralloides___rnd-1_family-431#Unknown	*		Y
1	1237	>Hcoralloides___rnd-1_family-477#Unknown	at	1237:1:1:1237/-/99.76%
2	1237	>Hcoralloides___rnd-1_family-606#Unknown	at	1237:1:1:1237/-/99.76%
>Cluster	11249
0	1237	>Rfaginea___rnd-1_family-991#Unknown	*		Y
>Cluster	11250
0	1237	>Rnigricans___rnd-1_family-126#Unknown	*		Y
1	1237	>Rnigricans___rnd-1_family-781#Unknown	at	1:1237:1:1237/+/100.00%
>Cluster	11251
0	1236	>Bquercinus___rnd-1_family-104#Unknown	*		Y
>Cluster	11252
0	1236	>Cfumosa___rnd-1_family-391#DNA/PIF-Harbinger	*		Y
>Cluster	11253
0	1236	>Pstipticus___rnd-1_family-306#Unknown	*		Y
>Cluster	11254
0	1236	>Rcorniculata___rnd-1_family-533#Unknown	*		Y
>Cluster	11255
0	1236	>Rfarinipes___rnd-1_family-551#Unknown	*		Y
>Cluster	11256
0	1235	>Apraecox___rnd-1_family-102#Unknown	*		Y
>Cluster	11257
0	1235	>Girrigatus___rnd-1_family-678#Unknown	*		Y
>Cluster	11258
0	1235	>Iobscuroides___rnd-1_family-395#Unknown	*		Y
>Cluster	11259
0	1235	>Mgalericulata___rnd-1_family-406#Unknown	*		Y
>Cluster	11260
0	1235	>Themisulphureum___rnd-4_family-535#Unknown	*		Y
>Cluster	11261
0	1234	>Hcoralloides___rnd-1_family-76#Unknown	*		Y
>Cluster	11262
0	1234	>Lblennius___rnd-1_family-1042#Unknown	*		Y
>Cluster	11263
0	1234	>Rolivacea___rnd-1_family-107#Unknown	*		Y		CHECKED: <10% total "N" and not too many at the extremities
1	992	>Rolivacea___rnd-1_family-258#Unknown	at	976:1:87:1132/-/88.25%
>Cluster	11264
0	1234	>Vsurrecta___rnd-1_family-17#LTR/Gypsy	*		Y
>Cluster	11265
0	1233	>Cnorvegica___rnd-3_family-202#Unknown	*		Y
>Cluster	11266
0	1233	>Gresinaceum___rnd-1_family-97#Unknown	*		Y
>Cluster	11267
0	1233	>Hcoccinea___rnd-1_family-311#Unknown	*		Y
>Cluster	11268
0	1233	>Lblennius___rnd-1_family-146#Unknown	*		Y
>Cluster	11269
0	1233	>Palboapiculata___rnd-1_family-728#Unknown	*		Y
>Cluster	11270
0	1233	>Pstipticus___rnd-1_family-631#Unknown	*		Y
>Cluster	11271
0	1233	>Udeusta___rnd-1_family-100#Unknown	*		Y
>Cluster	11272
0	1231	>Bquercinus___rnd-1_family-288#Unknown	at	1230:2:3:1231/-/99.76%
1	1232	>Bquercinus___rnd-1_family-216#Unknown	*		Y
>Cluster	11273
0	1232	>Pstipticus___rnd-1_family-528#Unknown	*		Y
1	1232	>Pstipticus___rnd-1_family-698#Unknown	at	1:1232:1:1232/+/100.00%
>Cluster	11274
0	1232	>Rfarinipes___rnd-1_family-124#Unknown	*		Y
1	1229	>Rfarinipes___rnd-1_family-54#Unknown	at	1229:1:1:1231/-/98.78%
>Cluster	11275
0	842	>Hcoralloides___rnd-1_family-229#Unknown	at	1:842:356:1227/+/80.28%
1	1231	>Hcoralloides___rnd-1_family-478#Unknown	*		Y		CHECKED: <10% total "N" and not too many at the extremities
2	946	>Hcoralloides___rnd-1_family-572#Unknown	at	3:942:293:1227/+/94.92%
>Cluster	11276
0	1231	>Lblennius___rnd-1_family-986#Unknown	*		Y
>Cluster	11277
0	1231	>Lsordida___rnd-1_family-29#Unknown	*		Y
>Cluster	11278
0	811	>Rdelica___rnd-1_family-1230#Unknown	at	811:1:2:810/-/99.51%
1	1231	>Rdelica___rnd-1_family-1135#Unknown	*		Y
>Cluster	11279
0	1231	>Themisulphureum___rnd-1_family-40#Unknown	*		Y
1	1230	>Themisulphureum___rnd-1_family-407#Unknown	at	1:1230:1:1230/+/99.84%
>Cluster	11280
0	1230	>Cfumosa___rnd-1_family-279#Unknown	*		Y
>Cluster	11281
0	1193	>Hpunicea___rnd-1_family-116#Unknown	at	3:1191:4:1229/+/92.09%
1	1230	>Hpunicea___rnd-1_family-454#Unknown	*		Y
>Cluster	11282
0	1230	>Iobscuroides___rnd-1_family-818#Unknown	*		Y
>Cluster	11283
0	1230	>Rdelica___rnd-1_family-516#DNA/hAT-Ac	*		Y
>Cluster	11284
0	833	>Rfaginea___rnd-1_family-282#Unknown	at	1:833:69:931/+/88.06%	Y	*	NEW REP
1	1230	>Rfaginea___rnd-1_family-963#Unknown	*		X		Checked: too many "N" at the extremities
>Cluster	11285
0	1230	>Rirregularis___rnd-4_family-6597#Unknown	*		Y
>Cluster	11286
0	1228	>Pstipticus___rnd-1_family-878#Unknown	at	1:1228:1:1228/+/99.43%
1	1229	>Pstipticus___rnd-1_family-194#Unknown	*		Y
2	1229	>Pstipticus___rnd-1_family-383#Unknown	at	1229:1:1:1229/-/100.00%
>Cluster	11287
0	1229	>Rcorniculata___rnd-1_family-213#Unknown	*		Y
>Cluster	11288
0	1229	>Rcorniculata___rnd-1_family-5#Unknown	*		Y
>Cluster	11289
0	1229	>Themisulphureum___rnd-4_family-2279#Unknown	*		Y
>Cluster	11290
0	1228	>Cmicaceus___rnd-1_family-36#Unknown	*		Y
>Cluster	11291
0	1228	>Elanata___rnd-1_family-383#Unknown	*		Y
>Cluster	11292
0	1138	>Herinaceus___rnd-1_family-309#Unknown	at	1:1138:1:1227/+/88.02%
1	1228	>Herinaceus___rnd-1_family-340#Unknown	*		Y
2	1168	>Herinaceus___rnd-1_family-429#Unknown	at	1:1168:1:1228/+/90.39%
>Cluster	11293
0	1228	>Igrammopodia___rnd-1_family-114#Unknown	*		Y
>Cluster	11294
0	1228	>Igrammopodia___rnd-1_family-469#Unknown	*		Y
>Cluster	11295
0	55	>Rfarinipes___rnd-1_family-522#Unknown	at	1:55:1172:1225/+/85.45%
1	1228	>Rfarinipes___rnd-1_family-365#Unknown	*		Y		CHECKED: <10% total "N" and not too many at the extremities
>Cluster	11296
0	1228	>Rirregularis___rnd-1_family-363#Unknown	*		Y
>Cluster	11297
0	1194	>Themisulphureum___rnd-1_family-113#Unknown	at	1192:1:3:1228/-/95.35%
1	1221	>Themisulphureum___rnd-1_family-285#Unknown	at	1219:1:3:1228/-/93.32%
2	1228	>Themisulphureum___rnd-1_family-444#Unknown	*		Y
>Cluster	11298
0	1227	>Apraecox___rnd-3_family-2229#Unknown	*		Y
>Cluster	11299
0	659	>Ptriumphans___rnd-1_family-1152#LTR/Gypsy	at	19:656:382:1068/+/83.11%
1	1227	>Ptriumphans___rnd-1_family-589#LTR/Gypsy	*		Y		CHECKED: <10% total "N" and not too many at the extremities
>Cluster	11300
0	1227	>Rolivacea___rnd-1_family-158#Unknown	*		Y
>Cluster	11301
0	1226	>Agentilis___rnd-1_family-230#Unknown	*		Y
>Cluster	11302
0	1226	>Bsubappendiculatus___rnd-1_family-160#Unknown	*		Y
>Cluster	11303
0	1226	>Elanata___rnd-1_family-441#DNA/hAT-Ac	*		Y
>Cluster	11304
0	1226	>Llubrica___rnd-1_family-200#RC/Helitron	*		Y
>Cluster	11305
0	1226	>Llubrica___rnd-1_family-734#Unknown	*		Y
>Cluster	11306
0	549	>Mgalericulata___rnd-1_family-293#Unknown	at	549:1:319:837/-/89.98%
1	539	>Mgalericulata___rnd-1_family-944#Unknown	at	539:1:318:836/-/91.47%
2	1226	>Mgalericulata___rnd-1_family-148#Unknown	*		Y		CHECKED: <10% total "N" and not too many at the extremities
>Cluster	11307
0	1226	>Mgalericulata___rnd-1_family-865#Unknown	*		Y
>Cluster	11308
0	1225	>Agentilis___rnd-1_family-204#DNA/PIF-Harbinger	*		Y
>Cluster	11309
0	56	>Elanata___rnd-1_family-190#Unknown	at	1:56:1030:1085/+/91.07%
1	1225	>Elanata___rnd-1_family-462#DNA/TcMar-Tc1	*		Y
2	1215	>Elanata___rnd-1_family-299#DNA/TcMar-Tc1	at	1:1215:10:1225/+/95.48%
3	1225	>Elanata___rnd-1_family-344#DNA/TcMar-Tc1	at	1:1225:1:1225/+/98.53%
>Cluster	11310
0	367	>Iobscuroides___rnd-1_family-616#Unknown	at	367:32:854:1225/-/87.37%
1	1225	>Iobscuroides___rnd-1_family-614#Unknown	*		Y
2	1222	>Iobscuroides___rnd-1_family-736#Unknown	at	5:1222:16:1225/+/97.78%
>Cluster	11311
0	1225	>Itigrina___rnd-1_family-176#Unknown	*		Y
>Cluster	11312
0	1225	>Mgalericulata___rnd-4_family-3761#Unknown	*		Y
>Cluster	11313
0	1225	>Themisulphureum___rnd-4_family-369#Unknown	*		Y
>Cluster	11314
0	1224	>Bquercinus___rnd-1_family-20#Unknown	*		Y
>Cluster	11315
0	1065	>Eclypeatum___rnd-1_family-220#Unknown	at	1065:5:3:1224/-/84.94%
1	1224	>Eclypeatum___rnd-1_family-315#Unknown	*		Y		CHECKED: <10% total "N" and not too many at the extremities
>Cluster	11316
0	1224	>Igrammopodia___rnd-1_family-763#Unknown	*		Y
>Cluster	11317
0	1224	>Mgalericulata___rnd-1_family-241#Unknown	*		Y
1	1216	>Mgalericulata___rnd-1_family-514#DNA/MULE-MuDR	at	1216:1:1:1224/-/98.04%
2	822	>Mgalericulata___rnd-1_family-842#Unknown	at	2:814:1:790/+/87.16%
>Cluster	11318
0	1223	>Rfaginea___rnd-1_family-109#Unknown	at	1:1221:4:1224/+/99.51%
1	1224	>Rfaginea___rnd-1_family-1267#Unknown	*		Y
>Cluster	11319
0	337	>Rnigricans___rnd-1_family-887#Unknown	at	1:337:888:1224/+/99.70%
1	1224	>Rnigricans___rnd-1_family-888#LTR/Gypsy	*		Y
>Cluster	11320
0	1223	>Bsubappendiculatus___rnd-1_family-217#Unknown	*		Y		CHECKED: <10% total "N" and not too many at the extremities
1	897	>Bsubappendiculatus___rnd-1_family-325#Unknown	at	1:896:328:1223/+/98.44%
>Cluster	11321
0	1223	>Gresinaceum___rnd-1_family-64#Unknown	*		Y
>Cluster	11322
0	1223	>Rdelica___rnd-1_family-291#LTR/Gypsy	*		Y
>Cluster	11323
0	1222	>Abisporus___rnd-1_family-34#Unknown	*		Y
1	1222	>Abisporus___rnd-1_family-9#Unknown	at	1:1222:1:1222/+/100.00%
>Cluster	11324
0	919	>Arubescens___rnd-1_family-459#Unknown	at	29:826:428:1222/+/90.29%
1	1222	>Arubescens___rnd-1_family-774#Unknown	*		Y		CHECKED: <10% total "N" and not too many at the extremities
>Cluster	11325
0	826	>Mgalericulata___rnd-1_family-1343#Unknown	at	826:1:310:1135/-/98.55%
1	1222	>Mgalericulata___rnd-1_family-1091#Unknown	*		Y
2	1222	>Mgalericulata___rnd-1_family-1158#Unknown	at	1:1222:1:1222/+/99.67%
3	1221	>Mgalericulata___rnd-1_family-1332#Unknown	at	1221:1:1:1222/-/99.75%
4	1222	>Mgalericulata___rnd-1_family-752#Unknown	at	1:1222:1:1222/+/99.75%
>Cluster	11326
0	1222	>Mgalericulata___rnd-1_family-698#Unknown	*		Y
>Cluster	11327
0	707	>Rdelica___rnd-1_family-238#Unknown	at	706:38:2:670/-/94.17%	Y	*	NEW REP
1	1222	>Rdelica___rnd-1_family-635#Satellite	*		X		Removed Satellite
>Cluster	11328
0	1222	>Rolivacea___rnd-1_family-137#Unknown	*		Y
>Cluster	11329
0	1221	>Abisporus___rnd-1_family-120#Unknown	*		Y
>Cluster	11330
0	1221	>Bquercinus___rnd-1_family-47#Unknown	*		Y
1	1220	>Bquercinus___rnd-1_family-257#Unknown	at	1220:2:1:1219/-/99.59%
>Cluster	11331
0	1221	>Herinaceus___rnd-1_family-370#Unknown	*		Y
>Cluster	11332
0	1221	>Ptriumphans___rnd-1_family-874#Unknown	*		Y
1	1221	>Ptriumphans___rnd-1_family-816#Unknown	at	1:1221:1:1221/+/100.00%
>Cluster	11333
0	1220	>Hcoralloides___rnd-1_family-343#Unknown	*		Y
>Cluster	11334
0	1220	>Rnigricans___rnd-1_family-845#Unknown	*		Y
>Cluster	11335
0	1220	>Rolivacea___rnd-1_family-344#Unknown	*		Y
>Cluster	11336
0	95	>Themisulphureum___rnd-1_family-885#Unknown	at	1:95:1084:1178/+/91.58%
1	1220	>Themisulphureum___rnd-1_family-723#Unknown	*		Y
2	1219	>Themisulphureum___rnd-1_family-765#Unknown	at	1:1219:1:1220/+/99.26%
>Cluster	11337
0	1219	>Lblennius___rnd-1_family-236#Unknown	*		Y
>Cluster	11338
0	1219	>Rdelica___rnd-1_family-731#Unknown	*		Y
>Cluster	11339
0	1219	>Rfaginea___rnd-1_family-1243#Satellite	*		X		Removed Satellite
>Cluster	11340
0	1219	>Rvesca___rnd-1_family-248#Unknown	*		Y
>Cluster	11341
0	1218	>Apraecox___rnd-1_family-142#Unknown	*		Y
1	1218	>Apraecox___rnd-1_family-261#Unknown	at	1:1218:1:1218/+/100.00%
>Cluster	11342
0	1218	>Arubescens___rnd-1_family-285#Unknown	*		Y
>Cluster	11343
0	1218	>Iobscuroides___rnd-1_family-1065#LTR/DIRS	*		Y
1	1211	>Iobscuroides___rnd-1_family-668#Unknown	at	1211:1:1:1218/-/99.43%
>Cluster	11344
0	1218	>Lsulphureus___rnd-1_family-177#Unknown	*		Y
>Cluster	11345
0	1218	>Pstipticus___rnd-3_family-884#Unknown	*		Y
>Cluster	11346
0	1218	>Rfarinipes___rnd-1_family-652#Unknown	*		Y
>Cluster	11347
0	1218	>Rvesca___rnd-1_family-7#Unknown	*		Y
>Cluster	11348
0	1218	>Sminoensis___rnd-1_family-30#LTR/Copia	*		Y
>Cluster	11349
0	1217	>Apraecox___rnd-1_family-343#Unknown	*		Y
>Cluster	11350
0	1217	>Levosmus___rnd-1_family-205#Unknown	*		Y
>Cluster	11351
0	1217	>Mgalericulata___rnd-1_family-846#LINE/RTE-X	*		Y
>Cluster	11352
0	1217	>Ptriumphans___rnd-1_family-1191#Unknown	*		Y
>Cluster	11353
0	1216	>Igrammopodia___rnd-1_family-282#LTR/Gypsy	*		Y
>Cluster	11354
0	1216	>Lblennius___rnd-1_family-1427#Unknown	*		Y
>Cluster	11355
0	1213	>Ltabidus___rnd-1_family-72#Unknown	at	1212:1:4:1216/-/90.81%
1	1216	>Ltabidus___rnd-3_family-575#Unknown	*		Y
>Cluster	11356
0	1216	>Mgalericulata___rnd-1_family-554#Unknown	*		Y
>Cluster	11357
0	1216	>Postreatus___rnd-1_family-36#Unknown	*		Y
1	1216	>Postreatus___rnd-1_family-70#Unknown	at	1:1216:1:1216/+/99.59%
>Cluster	11358
0	1216	>Rirregularis___rnd-1_family-611#Unknown	*		Y
1	1210	>Rirregularis___rnd-4_family-3413#Unknown	at	1:1210:9:1216/+/99.17%
>Cluster	11359
0	1216	>Udeusta___rnd-1_family-273#DNA/MULE-MuDR	*		Y
>Cluster	11360
0	1136	>Arubescens___rnd-1_family-15#Unknown	at	1:1136:80:1215/+/96.04%
1	1215	>Arubescens___rnd-1_family-44#Unknown	*		Y
2	1215	>Arubescens___rnd-1_family-549#Unknown	at	1215:1:1:1215/-/99.84%
3	1215	>Arubescens___rnd-1_family-596#Unknown	at	1:1215:1:1215/+/100.00%
>Cluster	11361
0	1215	>Arubescens___rnd-1_family-810#Unknown	*		Y
>Cluster	11362
0	1215	>Lsordida___rnd-3_family-885#Unknown	*		Y
>Cluster	11363
0	1215	>Mgalericulata___rnd-1_family-1004#Unknown	*		Y
>Cluster	11364
0	1214	>Levosmus___rnd-3_family-276#Unknown	*		Y
>Cluster	11365
0	1214	>Llubrica___rnd-1_family-1027#Unknown	*		Y		CHECKED: <10% total "N" and not too many at the extremities
1	1178	>Llubrica___rnd-1_family-772#Unknown	at	1:1165:1:1214/+/84.18%
>Cluster	11366
0	1214	>Rcorniculata___rnd-1_family-1152#Unknown	*		Y
>Cluster	11367
0	1214	>Rcorniculata___rnd-1_family-552#Unknown	*		Y
>Cluster	11368
0	1213	>Apraecox___rnd-1_family-34#Unknown	*		Y
>Cluster	11369
0	1213	>Gresinaceum___rnd-1_family-159#Unknown	*		Y
>Cluster	11370
0	1213	>Hpunicea___rnd-1_family-271#Unknown	*		Y
>Cluster	11371
0	1213	>Mgalericulata___rnd-1_family-401#Unknown	*		Y
>Cluster	11372
0	1213	>Rvesca___rnd-1_family-258#LINE/R1	*		Y
>Cluster	11373
0	1212	>Eclypeatum___rnd-1_family-189#Unknown	*		Y
1	1086	>Eclypeatum___rnd-1_family-171#Unknown	at	7:1086:1:1085/+/99.08%
>Cluster	11374
0	1143	>Igrammopodia___rnd-1_family-385#LTR/Gypsy	at	1:1141:1:1212/+/91.09%
1	1212	>Igrammopodia___rnd-1_family-156#DNA/hAT-Ac	*		Y
>Cluster	11375
0	1212	>Llubrica___rnd-1_family-33#Unknown	*		Y
>Cluster	11376
0	1212	>Mgalericulata___rnd-1_family-27#Unknown	*		Y
>Cluster	11377
0	1211	>Pcalyptriformis___rnd-1_family-113#Unknown	at	1211:1:1:1212/-/96.63%
1	1212	>Pcalyptriformis___rnd-1_family-140#Unknown	*		Y
2	1188	>Pcalyptriformis___rnd-1_family-91#Unknown	at	1:1188:1:1192/+/95.30%
>Cluster	11378
0	1212	>Rtricholoma___rnd-1_family-342#LTR/Gypsy	*		Y
>Cluster	11379
0	1211	>Apraecox___rnd-3_family-1577#LINE/RTE-BovB	*		Y
>Cluster	11380
0	165	>Arubescens___rnd-1_family-597#Unknown	at	165:1:164:328/-/84.24%
1	1211	>Arubescens___rnd-1_family-358#Unknown	*		Y		CHECKED: <10% total "N" and not too many at the extremities
>Cluster	11381
0	1211	>Hcoralloides___rnd-1_family-493#Unknown	*		Y
>Cluster	11382
0	1211	>Lsordida___rnd-1_family-885#Unknown	*		Y
>Cluster	11383
0	1211	>Mgalericulata___rnd-1_family-1271#LTR/Copia	*		Y
>Cluster	11384
0	1210	>Hpunicea___rnd-1_family-241#Unknown	*		Y
>Cluster	11385
0	1210	>Igrammopodia___rnd-1_family-28#Unknown	*		Y
1	1083	>Igrammopodia___rnd-1_family-61#Unknown	at	1083:171:1:897/-/95.19%
>Cluster	11386
0	1210	>Iobscuroides___rnd-1_family-57#Unknown	*		Y
1	996	>Iobscuroides___rnd-1_family-960#Unknown	at	1:996:1:998/+/99.80%
>Cluster	11387
0	1210	>Lblennius___rnd-1_family-1420#Unknown	*		Y
1	1210	>Lblennius___rnd-1_family-1429#Unknown	at	1210:2:1:1209/-/94.13%
2	1210	>Lblennius___rnd-1_family-1635#Unknown	at	1:1209:1:1209/+/94.21%
3	1210	>Lblennius___rnd-1_family-1648#Unknown	at	1:1209:1:1209/+/96.53%
4	1210	>Lblennius___rnd-1_family-29#Unknown	at	1:1209:1:1209/+/96.53%
5	1210	>Lblennius___rnd-1_family-776#Unknown	at	1:1209:1:1209/+/96.53%
>Cluster	11388
0	1210	>Ptriumphans___rnd-4_family-556#Unknown	*		Y
>Cluster	11389
0	1209	>Aostoyae___rnd-1_family-57#Unknown	*		Y
>Cluster	11390
0	656	>Igrammopodia___rnd-1_family-159#Unknown	at	15:656:1:631/+/97.98%
1	1209	>Igrammopodia___rnd-1_family-125#Unknown	*		Y
>Cluster	11391
0	1209	>Mgalericulata___rnd-1_family-1350#Unknown	*		Y
>Cluster	11392
0	1209	>Rfaginea___rnd-1_family-316#Unknown	*		Y
>Cluster	11393
0	1208	>Hcoralloides___rnd-1_family-528#Unknown	*		Y
>Cluster	11394
0	1208	>Igrammopodia___rnd-1_family-899#Unknown	*		Y
>Cluster	11395
0	1063	>Lsordida___rnd-1_family-213#Unknown	at	1:1063:3:1075/+/93.94%
1	1208	>Lsordida___rnd-1_family-451#Unknown	*		Y
>Cluster	11396
0	1118	>Mgalericulata___rnd-1_family-1285#Unknown	at	1:1118:73:1208/+/97.71%
1	1208	>Mgalericulata___rnd-1_family-721#Unknown	*		Y
2	1162	>Mgalericulata___rnd-1_family-968#Unknown	at	1162:2:1:1208/-/94.97%
>Cluster	11397
0	1208	>Pstipticus___rnd-1_family-1047#Unknown	*		Y
>Cluster	11398
0	1208	>Rirregularis___rnd-4_family-12382#Unknown	*		Y
>Cluster	11399
0	1208	>Rirregularis___rnd-4_family-1525#LTR/ERV1	*		Y
>Cluster	11400
0	1207	>Apraecox___rnd-1_family-366#Unknown	*		Y
>Cluster	11401
0	1207	>Iobscuroides___rnd-1_family-834#Unknown	*		Y
>Cluster	11402
0	1207	>Llubrica___rnd-1_family-862#Unknown	*		Y
>Cluster	11403
0	1207	>Rdelica___rnd-1_family-1105#Unknown	*		Y
>Cluster	11404
0	1207	>Rnigricans___rnd-1_family-73#Unknown	*		Y
>Cluster	11405
0	1188	>Rvesca___rnd-1_family-169#DNA/TcMar-Tc1	at	2:1188:19:1207/+/81.43%
1	1188	>Rvesca___rnd-1_family-381#Unknown	at	1187:1:19:1207/-/82.66%
2	1207	>Rvesca___rnd-1_family-518#Unknown	*		Y		CHECKED: <10% total "N" and not too many at the extremities
>Cluster	11406
0	1207	>Udeusta___rnd-1_family-317#Unknown	*		Y
>Cluster	11407
0	1088	>Hpunicea___rnd-1_family-386#Satellite	at	1:1088:1:1090/+/99.82%
1	1206	>Hpunicea___rnd-1_family-303#Satellite	*		X		Removed Satellite
>Cluster	11408
0	1206	>Llubrica___rnd-1_family-1025#DNA/TcMar-Tc1	*		Y
>Cluster	11409
0	1206	>Pstipticus___rnd-1_family-116#Unknown	*		Y
1	1206	>Pstipticus___rnd-1_family-497#Unknown	at	1:1206:1:1206/+/100.00%
2	1206	>Pstipticus___rnd-1_family-696#Unknown	at	1206:1:1:1206/-/100.00%
3	1206	>Pstipticus___rnd-1_family-812#Unknown	at	1:1206:1:1206/+/100.00%
>Cluster	11410
0	1206	>Ptriumphans___rnd-4_family-1438#Unknown	*		Y
>Cluster	11411
0	1206	>Rirregularis___rnd-1_family-34#Unknown	*		Y
>Cluster	11412
0	1206	>Rnigricans___rnd-1_family-178#Unknown	*		Y
1	1206	>Rnigricans___rnd-1_family-624#Unknown	at	1206:1:1:1206/-/100.00%
2	1205	>Rnigricans___rnd-1_family-696#Unknown	at	1205:1:1:1206/-/99.75%
>Cluster	11413
0	1206	>Rvesca___rnd-1_family-537#Unknown	*		Y
>Cluster	11414
0	1141	>Hcoralloides___rnd-1_family-341#Unknown	at	1139:1:2:1204/-/83.58%
1	1141	>Hcoralloides___rnd-1_family-422#Unknown	at	1139:1:2:1204/-/83.58%
2	1205	>Herinaceus___rnd-1_family-178#Unknown	*		Y
3	1205	>Herinaceus___rnd-1_family-212#Unknown	at	1:1205:1:1205/+/100.00%
4	1200	>Herinaceus___rnd-1_family-432#Unknown	at	1199:1:2:1205/-/93.69%
5	1205	>Herinaceus___rnd-1_family-85#Unknown	at	2:1205:2:1205/+/98.01%
>Cluster	11415
0	1189	>Igrammopodia___rnd-1_family-326#Unknown	at	8:1187:1:1204/+/89.26%
1	1205	>Igrammopodia___rnd-1_family-332#Unknown	*		Y		CHECKED: <10% total "N" and not too many at the extremities
2	110	>Iobscuroides___rnd-1_family-870#Unknown	at	2:110:1094:1202/+/84.40%
>Cluster	11416
0	1205	>Iobscuroides___rnd-1_family-994#Unknown	*		Y
>Cluster	11417
0	1205	>Rirregularis___rnd-4_family-12150#Unknown	*		Y
>Cluster	11418
0	1205	>Rirregularis___rnd-1_family-852#Unknown	*		Y
>Cluster	11419
0	1205	>Rvesca___rnd-1_family-867#Unknown	*		Y
>Cluster	11420
0	1204	>Lsordida___rnd-1_family-70#Unknown	*		Y
>Cluster	11421
0	1203	>Mgalericulata___rnd-1_family-1396#Unknown	at	1:1203:1:1204/+/97.68%
1	1204	>Mgalericulata___rnd-1_family-211#Unknown	*		Y
2	1204	>Mgalericulata___rnd-1_family-827#Unknown	at	1:1204:1:1204/+/100.00%
>Cluster	11422
0	1204	>Rdelica___rnd-1_family-802#Unknown	*		Y
>Cluster	11423
0	1203	>Ptriumphans___rnd-1_family-1303#Unknown	*		Y
>Cluster	11424
0	1203	>Udeusta___rnd-2_family-26#Unknown	*		Y
>Cluster	11425
0	1202	>Bsubappendiculatus___rnd-1_family-205#Unknown	*		Y
1	970	>Bsubappendiculatus___rnd-1_family-225#Unknown	at	970:1:233:1202/-/99.59%
>Cluster	11426
0	1202	>Elanata___rnd-1_family-217#Unknown	*		Y
1	1202	>Elanata___rnd-1_family-286#Unknown	at	1:1202:1:1202/+/99.92%
2	1202	>Elanata___rnd-1_family-469#Unknown	at	1:1202:1:1202/+/99.92%
>Cluster	11427
0	1202	>Elanata___rnd-1_family-154#Unknown	*		Y
1	1202	>Elanata___rnd-1_family-209#DNA/hAT-Ac	at	1:1202:1:1202/+/98.00%
2	1202	>Elanata___rnd-1_family-318#DNA/hAT-Ac	at	1:1202:1:1202/+/97.92%
3	1202	>Elanata___rnd-1_family-92#DNA/hAT-Ac	at	1:1202:1:1202/+/98.00%
>Cluster	11428
0	1200	>Iobscuroides___rnd-1_family-129#Unknown	at	1200:1:1:1202/-/98.75%
1	1202	>Iobscuroides___rnd-1_family-244#Unknown	*		Y
>Cluster	11429
0	1202	>Rirregularis___rnd-3_family-2944#Unknown	*		Y
>Cluster	11430
0	1202	>Rvesca___rnd-1_family-1134#Unknown	*		Y
>Cluster	11431
0	1201	>Girrigatus___rnd-1_family-262#Unknown	*		Y
>Cluster	11432
0	1201	>Gresinaceum___rnd-1_family-117#Unknown	*		Y
1	1201	>Gresinaceum___rnd-1_family-341#Unknown	at	1:1201:1:1201/+/100.00%
2	1201	>Gresinaceum___rnd-1_family-90#Unknown	at	1:1201:1:1201/+/100.00%
>Cluster	11433
0	1201	>Herinaceus___rnd-1_family-459#Unknown	*		Y
>Cluster	11434
0	1201	>Lblennius___rnd-1_family-1172#Unknown	*		Y
>Cluster	11435
0	1200	>Hpunicea___rnd-1_family-172#Unknown	*		Y
1	1200	>Hpunicea___rnd-1_family-61#Unknown	at	1:1200:1:1200/+/99.92%
>Cluster	11436
0	1200	>Iobscuroides___rnd-1_family-125#Unknown	*		Y
1	871	>Iobscuroides___rnd-1_family-178#Unknown	at	1:871:135:996/+/96.56%
>Cluster	11437
0	1200	>Mgalericulata___rnd-1_family-272#Unknown	*		Y
>Cluster	11438
0	1200	>Pstipticus___rnd-1_family-295#Unknown	*		Y
>Cluster	11439
0	1200	>Themisulphureum___rnd-4_family-2723#Unknown	*		Y
>Cluster	11440
0	1199	>Arubescens___rnd-2_family-539#Unknown	*		Y
>Cluster	11441
0	1199	>Cbrunneum___rnd-3_family-443#Unknown	*		Y
>Cluster	11442
0	1199	>Iobscuroides___rnd-1_family-235#LTR/Copia	*		Y
>Cluster	11443
0	1176	>Rcorniculata___rnd-1_family-22#Unknown	at	1176:1:1:1199/-/97.42%
1	1199	>Rcorniculata___rnd-1_family-374#Unknown	*		Y
>Cluster	11444
0	1198	>Ptriumphans___rnd-1_family-1114#LTR/Gypsy	*		Y
1	1198	>Ptriumphans___rnd-1_family-792#LTR/Gypsy	at	7:1197:7:1196/+/99.58%
>Cluster	11445
0	406	>Rdelica___rnd-1_family-160#Unknown	at	1:406:584:994/+/97.32%
1	1198	>Rdelica___rnd-1_family-20#DNA/P	*		Y
>Cluster	11446
0	1197	>Gresinaceum___rnd-1_family-314#Unknown	*		Y
>Cluster	11447
0	1197	>Lblennius___rnd-1_family-65#Unknown	*		Y
>Cluster	11448
0	1082	>Rcorniculata___rnd-1_family-154#Unknown	at	124:1078:250:1197/+/98.01%
1	1197	>Rcorniculata___rnd-1_family-78#Unknown	*		Y
>Cluster	11449
0	1196	>Bsubappendiculatus___rnd-1_family-135#Unknown	*		Y
>Cluster	11450
0	1196	>Lblennius___rnd-1_family-276#Unknown	*		Y
>Cluster	11451
0	1196	>Rfaginea___rnd-1_family-1313#Unknown	*		Y
>Cluster	11452
0	1195	>Hcoralloides___rnd-1_family-38#Unknown	*		Y
>Cluster	11453
0	1195	>Hcoralloides___rnd-1_family-81#Unknown	*		Y
>Cluster	11454
0	1195	>Herinaceus___rnd-1_family-117#Unknown	*		Y
>Cluster	11455
0	1195	>Lsordida___rnd-1_family-677#Unknown	*		Y
>Cluster	11456
0	1195	>Rdelica___rnd-1_family-341#Unknown	*		Y
>Cluster	11457
0	446	>Lblennius___rnd-1_family-664#Unknown	at	1:446:473:922/+/91.57%
1	1194	>Lblennius___rnd-1_family-623#Unknown	*		Y
>Cluster	11458
0	1194	>Lsordida___rnd-1_family-155#Unknown	*		Y
>Cluster	11459
0	1194	>Rirregularis___rnd-1_family-759#Unknown	*		Y
>Cluster	11460
0	1193	>Llubrica___rnd-1_family-368#Unknown	*		Y
>Cluster	11461
0	1192	>Gresinaceum___rnd-1_family-165#Unknown	*		Y
>Cluster	11462
0	1192	>Lpygmaea___rnd-1_family-42#DNA/TcMar-Fot1	*		Y
>Cluster	11463
0	1192	>Pstipticus___rnd-1_family-615#Satellite	*		X		Removed Satellite
>Cluster	11464
0	1192	>Ptriumphans___rnd-1_family-602#Unknown	*		Y
>Cluster	11465
0	1192	>Udeusta___rnd-1_family-3#Unknown	*		Y
>Cluster	11466
0	1191	>Cmicaceus___rnd-1_family-73#Unknown	*		Y
>Cluster	11467
0	1191	>Eparvispora___rnd-1_family-34#LTR/Gypsy	*		Y
>Cluster	11468
0	1191	>Iobscuroides___rnd-1_family-941#Unknown	*		Y
>Cluster	11469
0	1191	>Rdelica___rnd-1_family-18#Unknown	*		Y
>Cluster	11470
0	1191	>Rtricholoma___rnd-1_family-90#Unknown	*		Y
>Cluster	11471
0	1190	>Elanata___rnd-1_family-352#DNA/TcMar-Pogo	*		Y
>Cluster	11472
0	1190	>Palboapiculata___rnd-1_family-265#Unknown	*		Y
>Cluster	11473
0	1189	>Ptriumphans___rnd-1_family-292#Unknown	at	1189:1:1:1190/-/98.40%
1	1190	>Ptriumphans___rnd-1_family-599#Unknown	*		Y
>Cluster	11474
0	1189	>Lblennius___rnd-1_family-823#Satellite	*		X		Removed Satellite
>Cluster	11475
0	1189	>Rirregularis___rnd-1_family-56#Satellite	*		X		Removed Satellite
1	1187	>Rirregularis___rnd-3_family-2288#Satellite	at	1:1185:4:1188/+/98.82%
>Cluster	11476
0	1188	>Iobscuroides___rnd-1_family-851#Unknown	*		Y
>Cluster	11477
0	1188	>Ltabidus___rnd-1_family-440#Unknown	*		Y
>Cluster	11478
0	1165	>Arubescens___rnd-1_family-237#LTR/Gypsy	at	3:1164:3:1187/+/94.25%
1	1162	>Arubescens___rnd-1_family-239#LTR/Gypsy	at	3:1161:3:1187/+/94.90%
2	1159	>Arubescens___rnd-1_family-16#LTR/Gypsy	at	3:1158:3:1186/+/94.64%
3	1187	>Arubescens___rnd-1_family-39#LTR/Gypsy	*		Y
4	1153	>Arubescens___rnd-1_family-93#LTR/Gypsy	at	3:1152:3:1186/+/92.90%
>Cluster	11479
0	1187	>Rdelica___rnd-1_family-17#Unknown	*		Y
>Cluster	11480
0	1187	>Themisulphureum___rnd-1_family-327#Unknown	*		Y
>Cluster	11481
0	1187	>Themisulphureum___rnd-1_family-468#DNA/Academ-2	*		Y
>Cluster	11482
0	1185	>Rcorniculata___rnd-1_family-107#Unknown	*		Y
>Cluster	11483
0	1177	>Rdelica___rnd-1_family-1227#Unknown	at	1:1177:1:1185/+/99.24%
1	1185	>Rdelica___rnd-1_family-94#Unknown	*		Y
>Cluster	11484
0	1185	>Rnigricans___rnd-1_family-528#LTR/Gypsy	*		Y
1	1020	>Rnigricans___rnd-1_family-731#LTR/Gypsy	at	1:1020:162:1181/+/95.20%
2	1185	>Rnigricans___rnd-1_family-821#LTR/Gypsy	at	1:1185:1:1185/+/98.57%
>Cluster	11485
0	1014	>Rolivacea___rnd-1_family-396#Unknown	at	1014:8:127:1184/-/86.88%
1	1185	>Rolivacea___rnd-1_family-397#Unknown	*		Y		CHECKED: <10% total "N" and not too many at the extremities
>Cluster	11486
0	1184	>Pcalyptriformis___rnd-1_family-55#Satellite	*		X		Removed Satellite
>Cluster	11487
0	642	>Fmarina___rnd-1_family-117#Unknown	at	61:608:92:635/+/81.80%
1	1183	>Fmarina___rnd-1_family-130#LTR/Gypsy	*		Y		CHECKED: <10% total "N" and not too many at the extremities
>Cluster	11488
0	1183	>Gresinaceum___rnd-1_family-190#Unknown	*		Y
>Cluster	11489
0	1183	>Llubrica___rnd-1_family-127#LTR/Copia	*		Y
>Cluster	11490
0	1182	>Aostoyae___rnd-1_family-123#Unknown	*		Y
>Cluster	11491
0	1182	>Mgalericulata___rnd-4_family-3411#Unknown	*		Y
>Cluster	11492
0	1182	>Palboapiculata___rnd-1_family-139#Unknown	*		Y
>Cluster	11493
0	1181	>Agentilis___rnd-1_family-609#DNA/TcMar-Fot1	*		Y
>Cluster	11494
0	1181	>Apraecox___rnd-1_family-77#DNA/TcMar-Tc1	*		Y
>Cluster	11495
0	1177	>Gresinaceum___rnd-1_family-107#Unknown	at	1:1177:5:1181/+/99.58%
1	1177	>Gresinaceum___rnd-1_family-69#Unknown	at	1:1177:5:1181/+/99.58%
2	1181	>Gresinaceum___rnd-1_family-71#Unknown	*		Y
>Cluster	11496
0	1181	>Iobscuroides___rnd-1_family-841#Satellite	*		X		Removed Satellite
>Cluster	11497
0	1180	>Arubescens___rnd-1_family-303#Unknown	*		Y
>Cluster	11498
0	1180	>Eclypeatum___rnd-1_family-179#Unknown	*		Y
>Cluster	11499
0	1180	>Girrigatus___rnd-1_family-501#LTR/Gypsy	*		Y
>Cluster	11500
0	1180	>Hcoccinea___rnd-1_family-157#Unknown	*		Y
>Cluster	11501
0	1180	>Itigrina___rnd-1_family-74#Unknown	*		Y
>Cluster	11502
0	1180	>Llubrica___rnd-3_family-2148#Unknown	*		Y
>Cluster	11503
0	1180	>Mgalericulata___rnd-1_family-604#Unknown	*		Y
>Cluster	11504
0	1180	>Rdelica___rnd-1_family-147#DNA/TcMar-Tc2	*		Y
>Cluster	11505
0	1179	>Iobscuroides___rnd-1_family-1118#LTR/DIRS	*		Y
>Cluster	11506
0	1179	>Lsulphureus___rnd-1_family-164#Unknown	*		Y
>Cluster	11507
0	1179	>Palboapiculata___rnd-1_family-215#Unknown	*		Y
1	1179	>Palboapiculata___rnd-1_family-438#Unknown	at	1179:1:1:1179/-/100.00%
>Cluster	11508
0	1121	>Pstipticus___rnd-1_family-111#Unknown	at	4:1121:1:1178/+/91.77%
1	1179	>Pstipticus___rnd-1_family-197#Unknown	*		Y
2	1158	>Pstipticus___rnd-1_family-368#Unknown	at	1157:2:2:1179/-/82.44%
3	1138	>Pstipticus___rnd-1_family-473#Unknown	at	1:1138:2:1178/+/95.16%
4	1130	>Pstipticus___rnd-1_family-864#Unknown	at	1:1129:2:1179/+/92.55%
>Cluster	11509
0	983	>Rcorniculata___rnd-1_family-1047#Unknown	at	983:1:23:1098/-/86.20%
1	1179	>Rcorniculata___rnd-1_family-656#Unknown	*		Y		CHECKED: <10% total "N" and not too many at the extremities
>Cluster	11510
0	1179	>Rfaginea___rnd-1_family-293#Unknown	*		Y
>Cluster	11511
0	1179	>Rfaginea___rnd-1_family-323#DNA/hAT-Ac	*		Y
>Cluster	11512
0	1179	>Sminoensis___rnd-1_family-65#Unknown	*		Y
>Cluster	11513
0	1178	>Arubescens___rnd-1_family-150#Unknown	*		Y
>Cluster	11514
0	1178	>Girrigatus___rnd-1_family-10#Unknown	*		Y
>Cluster	11515
0	1178	>Hcoccinea___rnd-1_family-82#Unknown	*		Y
>Cluster	11516
0	1178	>Rcorniculata___rnd-1_family-111#Unknown	*		Y
>Cluster	11517
0	1175	>Rnigricans___rnd-1_family-762#Unknown	at	1175:1:1:1177/-/95.69%
1	1178	>Rnigricans___rnd-1_family-654#Unknown	*		Y
2	1178	>Rnigricans___rnd-1_family-893#Unknown	at	1:1178:1:1178/+/100.00%
>Cluster	11518
0	1178	>Rvesca___rnd-1_family-1116#Unknown	*		Y
>Cluster	11519
0	1177	>Agentilis___rnd-1_family-774#Unknown	*		Y
>Cluster	11520
0	1177	>Igrammopodia___rnd-1_family-916#Satellite	*		X		Removed Satellite
1	1177	>Igrammopodia___rnd-1_family-972#Satellite	at	1177:1:1:1177/-/100.00%
>Cluster	11521
0	1177	>Iobscuroides___rnd-1_family-1006#Unknown	*		Y
>Cluster	11522
0	1177	>Iobscuroides___rnd-1_family-1029#LTR/Gypsy	*		Y
>Cluster	11523
0	1177	>Iobscuroides___rnd-1_family-1055#Unknown	*		Y
>Cluster	11524
0	1177	>Lsulphureus___rnd-1_family-149#Unknown	*		Y
1	1174	>Lsulphureus___rnd-1_family-28#Unknown	at	1174:1:1:1177/-/94.40%
>Cluster	11525
0	1177	>Rfaginea___rnd-1_family-11#Unknown	*		Y
>Cluster	11526
0	1176	>Hpunicea___rnd-1_family-333#Unknown	*		Y
>Cluster	11527
0	1176	>Levosmus___rnd-1_family-228#Unknown	*		Y
>Cluster	11528
0	1176	>Llubrica___rnd-1_family-849#DNA/TcMar-Fot1	*		Y
>Cluster	11529
0	1176	>Lsordida___rnd-1_family-892#Satellite	*		X		Removed Satellite
>Cluster	11530
0	1176	>Rdelica___rnd-1_family-402#Unknown	*		Y
>Cluster	11531
0	1172	>Igrammopodia___rnd-1_family-710#DNA/TcMar-Fot1	at	1172:1:1:1175/-/93.36%
1	1175	>Igrammopodia___rnd-1_family-574#Unknown	*		Y
>Cluster	11532
0	1175	>Palboapiculata___rnd-1_family-39#Unknown	*		Y
>Cluster	11533
0	1175	>Rcorniculata___rnd-1_family-463#Unknown	*		Y
>Cluster	11534
0	1175	>Rnigricans___rnd-1_family-435#Unknown	*		Y
>Cluster	11535
0	1174	>Bsubappendiculatus___rnd-1_family-103#Unknown	*		Y
1	1165	>Bsubappendiculatus___rnd-1_family-236#Unknown	at	1:1162:2:1171/+/95.82%
>Cluster	11536
0	1174	>Herinaceus___rnd-1_family-26#Unknown	*		Y
>Cluster	11537
0	1174	>Iobscuroides___rnd-1_family-269#Unknown	*		Y
>Cluster	11538
0	1102	>Lblennius___rnd-1_family-346#Unknown	at	6:1102:31:1171/+/94.14%
1	1174	>Lblennius___rnd-1_family-858#Unknown	*		Y
>Cluster	11539
0	1173	>Herinaceus___rnd-1_family-19#Unknown	*		Y
>Cluster	11540
0	1173	>Igrammopodia___rnd-1_family-945#LTR/Copia	*		Y
>Cluster	11541
0	1173	>Igrammopodia___rnd-1_family-95#Unknown	*		Y
>Cluster	11542
0	1161	>Pstipticus___rnd-1_family-183#DNA/PIF-Harbinger	at	1:1161:1:1173/+/87.24%
1	1151	>Pstipticus___rnd-1_family-609#DNA/PIF-Harbinger	at	1:1151:1:1173/+/85.43%
2	1114	>Pstipticus___rnd-1_family-640#DNA/PIF-Harbinger	at	2:1114:1:1173/+/88.92%
3	1173	>Pstipticus___rnd-1_family-715#Unknown	*		Y		CHECKED: <10% total "N" and not too many at the extremities
4	1114	>Pstipticus___rnd-1_family-71#DNA/PIF-Harbinger	at	2:1114:1:1173/+/88.92%
5	1165	>Pstipticus___rnd-1_family-734#Unknown	at	2:1165:1:1173/+/88.79%
>Cluster	11543
0	1173	>Rfarinipes___rnd-1_family-129#Unknown	*		Y
1	1173	>Rfarinipes___rnd-1_family-399#Unknown	at	1173:1:1:1173/-/100.00%
>Cluster	11544
0	1173	>Rirregularis___rnd-4_family-2392#Unknown	*		Y
>Cluster	11545
0	1168	>Rirregularis___rnd-1_family-274#Unknown	at	1166:1:5:1170/-/100.00%
1	1173	>Rirregularis___rnd-1_family-567#Unknown	*		Y
>Cluster	11546
0	1172	>Cbrunneum___rnd-1_family-28#LTR/Copia	*		Y
>Cluster	11547
0	1172	>Levosmus___rnd-1_family-361#Unknown	*		Y
>Cluster	11548
0	1172	>Rnigricans___rnd-1_family-634#Unknown	*		Y
>Cluster	11549
0	1171	>Aostoyae___rnd-1_family-133#LTR/Gypsy	*		Y
>Cluster	11550
0	1171	>Rirregularis___rnd-1_family-406#Satellite	*		X		Removed Satellite
>Cluster	11551
0	1170	>Mgalericulata___rnd-1_family-60#Unknown	*		Y
>Cluster	11552
0	1170	>Pstipticus___rnd-1_family-1073#Unknown	*		Y
1	1169	>Pstipticus___rnd-1_family-56#Unknown	at	1:1169:1:1170/+/99.91%
2	1135	>Pstipticus___rnd-1_family-592#Unknown	at	1135:1:3:1170/-/95.29%
3	1162	>Pstipticus___rnd-1_family-807#Unknown	at	1162:1:1:1170/-/98.72%
4	1162	>Pstipticus___rnd-1_family-821#Unknown	at	1:1162:1:1170/+/98.97%
>Cluster	11553
0	1170	>Ptriumphans___rnd-1_family-332#Satellite	*		X		Removed Satellite
>Cluster	11554
0	1170	>Rfaginea___rnd-1_family-184#Unknown	*		Y
1	1170	>Rfaginea___rnd-1_family-308#Unknown	at	1:1170:1:1170/+/100.00%
2	982	>Rfaginea___rnd-1_family-984#Unknown	at	982:1:1:989/-/94.24%
>Cluster	11555
0	1170	>Rfarinipes___rnd-1_family-702#LINE/Tad1	*		Y
>Cluster	11556
0	188	>Rfarinipes___rnd-3_family-137#Unknown	at	1:188:350:537/+/88.30%
1	1170	>Rfarinipes___rnd-1_family-579#Unknown	*		Y		CHECKED: <10% total "N" and not too many at the extremities
>Cluster	11557
0	1169	>Agentilis___rnd-1_family-618#Unknown	*		Y
>Cluster	11558
0	1155	>Apraecox___rnd-1_family-212#Unknown	at	1:1155:1:1166/+/82.28%
1	1169	>Apraecox___rnd-1_family-224#Unknown	*		Y		CHECKED: <10% total "N" and not too many at the extremities
2	1164	>Apraecox___rnd-1_family-49#Unknown	at	1:1164:1:1166/+/84.56%
>Cluster	11559
0	1168	>Apraecox___rnd-1_family-284#Unknown	at	1:1168:2:1169/+/99.83%
1	1169	>Apraecox___rnd-1_family-516#Unknown	*		Y
>Cluster	11560
0	1169	>Bquercinus___rnd-1_family-99#Unknown	*		Y
>Cluster	11561
0	1169	>Igrammopodia___rnd-1_family-82#Unknown	*		Y
>Cluster	11562
0	1169	>Ptriumphans___rnd-4_family-1071#Unknown	*		Y
>Cluster	11563
0	1163	>Rirregularis___rnd-1_family-308#Unknown	at	1163:1:2:1169/-/93.44%
1	1169	>Rirregularis___rnd-1_family-776#Unknown	*		Y
>Cluster	11564
0	1062	>Rnigricans___rnd-1_family-694#Unknown	at	49:1062:188:1169/+/86.06%
1	1169	>Rnigricans___rnd-1_family-727#Unknown	*		Y
2	956	>Rnigricans___rnd-1_family-835#LTR/Copia	at	956:1:205:1169/-/93.89%
3	965	>Rnigricans___rnd-1_family-848#LTR/Copia	at	965:1:204:1169/-/97.10%
>Cluster	11565
0	1169	>Tpullulans___rnd-2_family-18#Unknown	*		Y
>Cluster	11566
0	1168	>Bsubappendiculatus___rnd-1_family-315#Unknown	*		Y
1	1009	>Bsubappendiculatus___rnd-1_family-319#Unknown	at	1:1009:1:1000/+/93.17%
>Cluster	11567
0	1167	>Rnigricans___rnd-1_family-761#Unknown	*		Y
>Cluster	11568
0	1167	>Themisulphureum___rnd-1_family-807#Unknown	*		Y
>Cluster	11569
0	1166	>Arubescens___rnd-1_family-789#Unknown	*		Y
>Cluster	11570
0	1166	>Eclypeatum___rnd-1_family-229#Unknown	*		Y
1	1166	>Eclypeatum___rnd-1_family-182#Unknown	at	1166:1:1:1166/-/98.97%
>Cluster	11571
0	1166	>Eclypeatum___rnd-1_family-239#Unknown	*		Y
1	1127	>Eclypeatum___rnd-1_family-158#Unknown	at	1127:1:40:1166/-/99.56%
>Cluster	11572
0	1166	>Girrigatus___rnd-1_family-480#Unknown	*		Y
1	1166	>Girrigatus___rnd-1_family-698#Unknown	at	1:1166:1:1166/+/100.00%
>Cluster	11573
0	1166	>Hcoccinea___rnd-1_family-339#DNA/TcMar-Sagan	*		Y
>Cluster	11574
0	1166	>Lblennius___rnd-1_family-1060#Unknown	*		Y
1	1166	>Lblennius___rnd-1_family-1135#Unknown	at	1:1166:1:1166/+/100.00%
2	1166	>Lblennius___rnd-1_family-714#Unknown	at	1:1166:1:1166/+/100.00%
3	1166	>Lblennius___rnd-1_family-994#Unknown	at	1:1166:1:1166/+/99.40%
>Cluster	11575
0	1166	>Mgalericulata___rnd-4_family-4777#Unknown	*		Y
>Cluster	11576
0	1166	>Mgalericulata___rnd-1_family-214#Unknown	*		Y
>Cluster	11577
0	1166	>Ptriumphans___rnd-1_family-109#Unknown	*		Y
1	1153	>Ptriumphans___rnd-1_family-819#Unknown	at	1153:1:1:1165/-/97.94%
>Cluster	11578
0	1165	>Bquercinus___rnd-1_family-149#Unknown	*		Y
>Cluster	11579
0	1165	>Bsubappendiculatus___rnd-1_family-342#Unknown	*		Y
>Cluster	11580
0	1047	>Eclypeatum___rnd-1_family-194#Unknown	at	4:1046:1:1103/+/88.98%
1	1165	>Eclypeatum___rnd-1_family-250#Unknown	*		Y		CHECKED: <10% total "N" and not too many at the extremities
>Cluster	11581
0	1165	>Lsordida___rnd-1_family-715#Unknown	*		Y
>Cluster	11582
0	1156	>Aostoyae___rnd-1_family-107#Unknown	at	1:1156:1:1164/+/94.25%
1	1164	>Aostoyae___rnd-1_family-162#Unknown	*		Y
>Cluster	11583
0	1164	>Themisulphureum___rnd-1_family-175#Unknown	*		Y
>Cluster	11584
0	1164	>Udeusta___rnd-1_family-285#Unknown	*		Y
>Cluster	11585
0	1163	>Agentilis___rnd-3_family-1587#Unknown	*		Y
>Cluster	11586
0	1163	>Cfumosa___rnd-1_family-99#Unknown	*		Y
>Cluster	11587
0	1163	>Rtricholoma___rnd-1_family-263#Unknown	*		Y
>Cluster	11588
0	1162	>Bquercinus___rnd-1_family-110#Unknown	*		Y
1	1162	>Bquercinus___rnd-1_family-261#Unknown	at	1162:1:1:1162/-/99.66%
2	1160	>Bquercinus___rnd-1_family-67#Unknown	at	1:1160:1:1162/+/97.02%
>Cluster	11589
0	1162	>Rolivacea___rnd-1_family-313#Unknown	*		Y
>Cluster	11590
0	1162	>Tcingulatum___rnd-1_family-358#Unknown	*		Y
>Cluster	11591
0	1161	>Hpunicea___rnd-1_family-224#Unknown	*		Y
1	1158	>Hpunicea___rnd-1_family-379#LTR/Gypsy	at	2:1158:4:1161/+/97.41%
2	1143	>Hpunicea___rnd-1_family-396#LTR/Gypsy	at	2:1143:3:1161/+/96.56%
>Cluster	11592
0	1161	>Lblennius___rnd-1_family-1537#Unknown	*		Y
>Cluster	11593
0	1161	>Ptriumphans___rnd-1_family-1353#DNA/Kolobok-H	*		Y
>Cluster	11594
0	1161	>Ptriumphans___rnd-1_family-1369#Unknown	*		Y
>Cluster	11595
0	462	>Rfaginea___rnd-1_family-584#Unknown	at	57:458:664:1091/+/89.51%
1	1161	>Rfaginea___rnd-1_family-690#Unknown	*		Y		CHECKED: <10% total "N" and not too many at the extremities
>Cluster	11596
0	1161	>Themisulphureum___rnd-1_family-740#Unknown	*		Y
>Cluster	11597
0	1160	>Girrigatus___rnd-1_family-94#DNA/hAT-Ac	*		Y
>Cluster	11598
0	1160	>Lflavum___rnd-1_family-4#DNA/TcMar-Fot1	*		Y
>Cluster	11599
0	654	>Apraecox___rnd-1_family-56#Unknown	at	642:3:514:1159/-/81.80%
1	1159	>Apraecox___rnd-1_family-210#Unknown	*		Y		CHECKED: <10% total "N" and not too many at the extremities
>Cluster	11600
0	1159	>Igrammopodia___rnd-1_family-846#Unknown	*		Y
>Cluster	11601
0	1014	>Rfaginea___rnd-1_family-1230#DNA/PIF-Harbinger	at	1014:1:146:1159/-/99.21%
1	1159	>Rfaginea___rnd-1_family-1360#Unknown	*		Y
>Cluster	11602
0	1159	>Rfaginea___rnd-1_family-534#Unknown	*		Y
>Cluster	11603
0	1159	>Rfarinipes___rnd-1_family-404#Unknown	*		Y
1	1154	>Rfarinipes___rnd-1_family-469#Unknown	at	1154:1:1:1159/-/96.66%
2	1152	>Rfarinipes___rnd-1_family-599#Unknown	at	1:1152:1:1159/+/96.49%
>Cluster	11604
0	1159	>Rirregularis___rnd-1_family-150#Unknown	*		Y
>Cluster	11605
0	1158	>Aostoyae___rnd-1_family-111#Unknown	*		Y
>Cluster	11606
0	813	>Arubescens___rnd-1_family-270#Unknown	at	1:813:1:851/+/94.95%
1	1090	>Arubescens___rnd-1_family-218#Unknown	at	1:1090:1:1158/+/90.08%
2	1158	>Arubescens___rnd-1_family-559#Unknown	*		Y
>Cluster	11607
0	1158	>Hcoralloides___rnd-1_family-351#Unknown	*		Y
>Cluster	11608
0	992	>Herinaceus___rnd-1_family-352#Unknown	at	992:1:1:992/-/99.09%
1	1158	>Herinaceus___rnd-1_family-261#Unknown	*		Y
>Cluster	11609
0	1158	>Herinaceus___rnd-1_family-511#Unknown	*		Y
>Cluster	11610
0	1158	>Hpunicea___rnd-1_family-131#Unknown	*		Y
>Cluster	11611
0	1158	>Iobscuroides___rnd-1_family-1082#Unknown	*		Y
>Cluster	11612
0	1158	>Llubrica___rnd-1_family-1060#Unknown	*		Y
1	1121	>Llubrica___rnd-1_family-1063#Unknown	at	4:1121:7:1158/+/90.89%
2	1123	>Llubrica___rnd-1_family-1084#Unknown	at	1:1123:7:1158/+/89.88%
>Cluster	11613
0	1151	>Llubrica___rnd-1_family-20#LINE/R2	at	9:1151:1:1158/+/98.01%
1	1158	>Llubrica___rnd-1_family-537#LINE/R2	*		Y
>Cluster	11614
0	1158	>Lsordida___rnd-1_family-4#Unknown	*		Y
1	1105	>Lsordida___rnd-1_family-534#Unknown	at	1104:5:2:1158/-/91.90%
>Cluster	11615
0	1158	>Lsordida___rnd-1_family-756#Unknown	*		Y
>Cluster	11616
0	1158	>Lsulphureus___rnd-1_family-25#Unknown	*		Y
>Cluster	11617
0	1158	>Palboapiculata___rnd-1_family-194#Unknown	*		Y
>Cluster	11618
0	1158	>Rvesca___rnd-1_family-827#Unknown	*		Y
>Cluster	11619
0	1157	>Fvelutipes___rnd-2_family-185#Unknown	*		Y
>Cluster	11620
0	1157	>Mgalericulata___rnd-1_family-1366#Unknown	*		Y
>Cluster	11621
0	1156	>Eparvispora___rnd-1_family-103#Unknown	*		Y
>Cluster	11622
0	1156	>Gresinaceum___rnd-1_family-296#Unknown	*		Y
>Cluster	11623
0	1156	>Ltabidus___rnd-1_family-140#LINE	*		Y
>Cluster	11624
0	716	>Ltabidus___rnd-1_family-381#Unknown	at	715:2:1:707/-/94.16%
1	1156	>Ltabidus___rnd-1_family-249#Unknown	*		Y
>Cluster	11625
0	1145	>Ptriumphans___rnd-1_family-1245#Unknown	at	3:1145:2:1153/+/98.78%
1	1156	>Ptriumphans___rnd-1_family-1331#Unknown	*		Y
>Cluster	11626
0	1155	>Lblennius___rnd-1_family-351#Unknown	*		Y
>Cluster	11627
0	1155	>Lpygmaea___rnd-1_family-111#LINE/Tad1	*		Y
>Cluster	11628
0	1155	>Mgalericulata___rnd-1_family-642#Unknown	*		Y
>Cluster	11629
0	1155	>Postreatus___rnd-1_family-111#Unknown	*		Y
>Cluster	11630
0	1155	>Rcorniculata___rnd-1_family-1114#Unknown	*		Y
>Cluster	11631
0	1155	>Themisulphureum___rnd-4_family-1712#Unknown	*		Y
>Cluster	11632
0	1154	>Bsubappendiculatus___rnd-1_family-194#Unknown	*		Y
1	1105	>Bsubappendiculatus___rnd-1_family-398#Unknown	at	1:1105:43:1154/+/91.50%
2	1080	>Bsubappendiculatus___rnd-1_family-425#Unknown	at	172:1080:1:900/+/90.75%
>Cluster	11633
0	1154	>Hpunicea___rnd-1_family-119#Unknown	*		Y
1	1152	>Hpunicea___rnd-1_family-167#Unknown	at	1150:2:4:1154/-/99.83%
>Cluster	11634
0	1128	>Pstipticus___rnd-1_family-231#Unknown	at	1128:1:1:1153/-/86.38%
1	1128	>Pstipticus___rnd-1_family-445#Unknown	at	1:1127:1:1153/+/86.90%
2	1154	>Pstipticus___rnd-1_family-826#Unknown	*		Y
3	1154	>Pstipticus___rnd-1_family-880#Unknown	at	1:1154:1:1154/+/100.00%
4	1128	>Pstipticus___rnd-1_family-962#Unknown	at	1128:1:1:1153/-/86.38%
>Cluster	11635
0	1154	>Ptriumphans___rnd-1_family-241#Unknown	*		Y
1	1154	>Ptriumphans___rnd-1_family-26#Unknown	at	1:1154:1:1154/+/100.00%
2	1153	>Ptriumphans___rnd-1_family-299#Unknown	at	1:1153:2:1153/+/98.61%
>Cluster	11636
0	1153	>Iobscuroides___rnd-1_family-115#Unknown	*		Y
>Cluster	11637
0	1153	>Pstipticus___rnd-1_family-1046#Unknown	*		Y
1	1153	>Pstipticus___rnd-1_family-462#Unknown	at	1153:1:1:1153/-/99.65%
2	1153	>Pstipticus___rnd-1_family-568#Unknown	at	1153:1:1:1153/-/99.65%
3	1153	>Pstipticus___rnd-1_family-693#Unknown	at	1153:1:1:1153/-/99.65%
4	1153	>Pstipticus___rnd-1_family-741#Unknown	at	1153:1:1:1153/-/99.57%
>Cluster	11638
0	984	>Rdelica___rnd-1_family-1269#Unknown	at	43:984:193:1153/+/90.08%
1	1153	>Rdelica___rnd-1_family-45#Unknown	*		Y		CHECKED: <10% total "N" and not too many at the extremities
>Cluster	11639
0	1153	>Rirregularis___rnd-3_family-403#Unknown	*		Y
>Cluster	11640
0	1153	>Tcingulatum___rnd-1_family-304#Unknown	*		Y
>Cluster	11641
0	1152	>Agentilis___rnd-1_family-165#Unknown	*		Y
>Cluster	11642
0	1152	>Rdelica___rnd-1_family-101#Unknown	*		Y
>Cluster	11643
0	1152	>Rolivacea___rnd-1_family-110#Unknown	*		Y
>Cluster	11644
0	1152	>Rtricholoma___rnd-1_family-330#Unknown	*		Y
>Cluster	11645
0	1152	>Sminoensis___rnd-1_family-182#Unknown	*		Y
>Cluster	11646
0	1151	>Hpunicea___rnd-1_family-105#DNA/CMC-EnSpm	*		Y
>Cluster	11647
0	1151	>Rcorniculata___rnd-1_family-877#Unknown	*		Y
1	1151	>Rcorniculata___rnd-1_family-314#Unknown	at	1:1150:1:1150/+/99.91%
>Cluster	11648
0	279	>Rdelica___rnd-1_family-568#Unknown	at	279:1:268:547/-/94.68%
1	1151	>Rdelica___rnd-1_family-36#Unknown	*		Y		CHECKED: <10% total "N" and not too many at the extremities
>Cluster	11649
0	1130	>Rvesca___rnd-1_family-231#Unknown	at	1:1130:1:1151/+/95.13%
1	1117	>Rvesca___rnd-1_family-267#Unknown	at	1:1117:3:1151/+/94.08%
2	1118	>Rvesca___rnd-1_family-392#Unknown	at	2:1118:3:1151/+/94.08%
3	1151	>Rvesca___rnd-1_family-941#Unknown	*		Y
>Cluster	11650
0	1150	>Apraecox___rnd-1_family-145#Unknown	*		Y
>Cluster	11651
0	1058	>Arubescens___rnd-1_family-294#Unknown	at	1058:1:1:1055/-/98.21%
1	1150	>Arubescens___rnd-1_family-694#Unknown	*		Y
>Cluster	11652
0	1150	>Lblennius___rnd-1_family-96#Unknown	*		Y
>Cluster	11653
0	1150	>Ptriumphans___rnd-1_family-711#Unknown	*		Y
>Cluster	11654
0	1150	>Ptriumphans___rnd-4_family-222#LTR/Copia	*		Y
>Cluster	11655
0	1149	>Hcoralloides___rnd-1_family-67#Unknown	*		Y		CHECKED: <10% total "N" and not too many at the extremities
1	42	>Herinaceus___rnd-2_family-434#Unknown	at	39:1:1036:1074/-/87.18%
>Cluster	11656
0	240	>Levosmus___rnd-1_family-140#Unknown	at	1:196:372:559/+/82.32%
1	1149	>Levosmus___rnd-1_family-165#Unknown	*		Y		CHECKED: <10% total "N" and not too many at the extremities
>Cluster	11657
0	1149	>Lsordida___rnd-1_family-272#Unknown	*		Y
>Cluster	11658
0	1149	>Mgalericulata___rnd-4_family-277#Unknown	*		Y
>Cluster	11659
0	1149	>Rdelica___rnd-1_family-128#Unknown	*		Y
>Cluster	11660
0	1149	>Tcingulatum___rnd-1_family-419#Unknown	*		Y
>Cluster	11661
0	1145	>Hpunicea___rnd-1_family-100#Unknown	at	1144:5:6:1147/-/98.69%
1	1142	>Hpunicea___rnd-1_family-268#Unknown	at	1:1138:3:1147/+/98.43%
2	1148	>Hpunicea___rnd-1_family-385#Unknown	*		Y
>Cluster	11662
0	1148	>Iobscuroides___rnd-1_family-397#Unknown	*		Y
>Cluster	11663
0	1148	>Rirregularis___rnd-1_family-851#Unknown	*		Y
>Cluster	11664
0	1147	>Lblennius___rnd-1_family-1628#Unknown	*		Y
>Cluster	11665
0	568	>Llubrica___rnd-1_family-277#Unknown	at	568:17:312:863/-/99.28%
1	561	>Llubrica___rnd-1_family-318#Unknown	at	1:556:314:869/+/99.64%
2	567	>Llubrica___rnd-1_family-520#Unknown	at	2:566:314:871/+/98.05%
3	580	>Llubrica___rnd-1_family-957#Unknown	at	572:11:317:871/-/98.04%
4	1147	>Llubrica___rnd-1_family-49#LTR/Gypsy	*		Y
>Cluster	11666
0	1147	>Lsordida___rnd-1_family-229#Unknown	*		Y
>Cluster	11667
0	1147	>Ptriumphans___rnd-4_family-1410#Unknown	*		Y
>Cluster	11668
0	1147	>Rfaginea___rnd-1_family-526#Unknown	*		Y
>Cluster	11669
0	1147	>Rtricholoma___rnd-1_family-291#Unknown	*		Y
>Cluster	11670
0	1131	>Sminoensis___rnd-1_family-146#Unknown	at	1131:8:3:1131/-/91.45%
1	1131	>Sminoensis___rnd-1_family-120#Unknown	at	1131:8:3:1131/-/91.45%
2	1147	>Sminoensis___rnd-1_family-271#Unknown	*		Y
>Cluster	11671
0	1146	>Aostoyae___rnd-1_family-52#Unknown	*		Y
>Cluster	11672
0	1146	>Rvesca___rnd-1_family-710#Unknown	*		Y		CHECKED: <10% total "N" and not too many at the extremities
1	976	>Rvesca___rnd-1_family-864#Unknown	at	976:76:55:986/-/80.26%
>Cluster	11673
0	1145	>Agentilis___rnd-1_family-476#Unknown	*		Y
1	1012	>Agentilis___rnd-1_family-497#Unknown	at	1:1012:1:1014/+/97.53%
2	1145	>Agentilis___rnd-1_family-583#Unknown	at	1:1145:1:1145/+/100.00%
>Cluster	11674
0	1145	>Elanata___rnd-1_family-127#DNA/TcMar-Fot1	*		Y
>Cluster	11675
0	1145	>Herinaceus___rnd-1_family-513#Unknown	*		Y
>Cluster	11676
0	1140	>Pstipticus___rnd-1_family-172#Unknown	at	1140:1:1:1145/-/97.21%
1	1143	>Pstipticus___rnd-1_family-358#Unknown	at	1143:1:1:1145/-/99.04%
2	1143	>Pstipticus___rnd-1_family-720#Unknown	at	1143:1:1:1145/-/98.69%
3	1145	>Pstipticus___rnd-1_family-843#Unknown	*		Y
>Cluster	11677
0	885	>Vsurrecta___rnd-1_family-35#Unknown	at	1:885:1:881/+/92.55%
1	1145	>Vsurrecta___rnd-1_family-36#Unknown	*		Y
>Cluster	11678
0	542	>Girrigatus___rnd-1_family-195#Unknown	at	542:1:1:573/-/88.53%
1	517	>Girrigatus___rnd-1_family-608#Unknown	at	517:1:104:661/-/90.52%
2	1144	>Girrigatus___rnd-1_family-204#Unknown	*		Y		CHECKED: <10% total "N" and not too many at the extremities
>Cluster	11679
0	1144	>Hcoralloides___rnd-1_family-314#Unknown	*		Y
>Cluster	11680
0	1144	>Mgalericulata___rnd-1_family-197#Unknown	*		Y
1	1144	>Mgalericulata___rnd-1_family-433#Unknown	at	1:1144:1:1144/+/100.00%
2	1144	>Mgalericulata___rnd-1_family-594#Unknown	at	1:1144:1:1144/+/100.00%
>Cluster	11681
0	1144	>Palboapiculata___rnd-1_family-153#Unknown	*		Y
>Cluster	11682
0	1144	>Rnigricans___rnd-1_family-546#Unknown	*		Y
>Cluster	11683
0	1143	>Ltabidus___rnd-1_family-296#Unknown	*		Y
>Cluster	11684
0	314	>Rcorniculata___rnd-1_family-1196#Unknown	at	1:314:544:857/+/98.09%
1	1143	>Rcorniculata___rnd-1_family-1189#Unknown	*		Y
>Cluster	11685
0	1142	>Iobscuroides___rnd-1_family-627#Unknown	*		Y
>Cluster	11686
0	1142	>Pstipticus___rnd-1_family-400#Unknown	*		Y
>Cluster	11687
0	1140	>Cmicaceus___rnd-1_family-65#Unknown	at	2:1140:1:1141/+/98.25%
1	1141	>Cmicaceus___rnd-1_family-77#Unknown	*		Y
2	1141	>Cmicaceus___rnd-1_family-94#Unknown	at	1:1141:1:1141/+/100.00%
>Cluster	11688
0	1141	>Rcorniculata___rnd-1_family-1171#Unknown	*		Y
>Cluster	11689
0	1141	>Rcorniculata___rnd-1_family-735#Unknown	*		Y
>Cluster	11690
0	1141	>Rvesca___rnd-1_family-587#Unknown	*		Y
>Cluster	11691
0	1140	>Elanata___rnd-1_family-324#DNA/TcMar-Fot1	*		Y
1	1140	>Elanata___rnd-1_family-240#DNA/TcMar-Fot1	at	1:1140:1:1140/+/97.81%
>Cluster	11692
0	1140	>Igrammopodia___rnd-1_family-119#Unknown	*		Y
>Cluster	11693
0	342	>Igrammopodia___rnd-1_family-152#Unknown	at	7:342:572:909/+/88.76%
1	1140	>Igrammopodia___rnd-1_family-19#Unknown	*		Y		CHECKED: <10% total "N" and not too many at the extremities
>Cluster	11694
0	1140	>Pcalyptriformis___rnd-1_family-105#DNA/TcMar-Tc1	*		Y
>Cluster	11695
0	1140	>Rcorniculata___rnd-1_family-1106#Unknown	*		Y
>Cluster	11696
0	1140	>Rolivacea___rnd-1_family-367#Unknown	*		Y
>Cluster	11697
0	1138	>Herinaceus___rnd-1_family-123#Unknown	at	1138:2:1:1138/-/95.43%
1	1139	>Herinaceus___rnd-1_family-350#Unknown	*		Y
>Cluster	11698
0	1139	>Iobscuroides___rnd-1_family-187#Unknown	*		Y
>Cluster	11699
0	1139	>Iobscuroides___rnd-1_family-6#Unknown	*		Y
>Cluster	11700
0	1139	>Lsulphureus___rnd-1_family-192#Unknown	*		Y
>Cluster	11701
0	1139	>Pstipticus___rnd-1_family-262#LTR/Copia	*		Y
>Cluster	11702
0	1139	>Rnigricans___rnd-3_family-2427#Unknown	*		Y
>Cluster	11703
0	1138	>Itigrina___rnd-3_family-3159#Unknown	*		Y
>Cluster	11704
0	1138	>Mgalericulata___rnd-1_family-486#Unknown	*		Y
>Cluster	11705
0	1138	>Pglauca___rnd-1_family-89#Unknown	*		Y
>Cluster	11706
0	402	>Pstipticus___rnd-1_family-15#Unknown	at	1:402:718:1138/+/90.97%
1	1138	>Pstipticus___rnd-1_family-138#Unknown	*		Y
>Cluster	11707
0	909	>Elanata___rnd-1_family-61#DNA/TcMar-Fot1	at	1:909:147:1137/+/85.53%
1	1137	>Elanata___rnd-1_family-491#DNA/TcMar-Fot1	*		Y		CHECKED: <10% total "N" and not too many at the extremities
>Cluster	11708
0	1137	>Lsulphureus___rnd-3_family-715#Unknown	*		Y
>Cluster	11709
0	1137	>Mgalericulata___rnd-1_family-544#Unknown	*		Y
>Cluster	11710
0	97	>Mgalericulata___rnd-1_family-460#Unknown	at	97:1:440:536/-/87.63%
1	1113	>Mgalericulata___rnd-1_family-349#Unknown	at	1113:1:2:1137/-/83.53%
2	1137	>Mgalericulata___rnd-1_family-667#Unknown	*		Y		CHECKED: <10% total "N" and not too many at the extremities
>Cluster	11711
0	1137	>Pstipticus___rnd-1_family-513#Unknown	*		Y
>Cluster	11712
0	1137	>Rcorniculata___rnd-1_family-433#Unknown	*		Y		CHECKED: <10% total "N" and not too many at the extremities
1	978	>Rcorniculata___rnd-1_family-753#Unknown	at	976:1:7:1135/-/80.07%
>Cluster	11713
0	1136	>Llubrica___rnd-1_family-937#Unknown	*		Y
>Cluster	11714
0	1136	>Ptriumphans___rnd-1_family-1050#LTR/Gypsy	*		Y
1	1026	>Ptriumphans___rnd-1_family-443#Unknown	at	180:1026:1:857/+/98.13%
>Cluster	11715
0	1135	>Apraecox___rnd-1_family-256#Unknown	*		Y
>Cluster	11716
0	1084	>Llubrica___rnd-3_family-1358#Unknown	at	1:1084:1:1083/+/96.87%
1	778	>Llubrica___rnd-1_family-123#Unknown	at	1:778:3:807/+/93.17%
2	1135	>Llubrica___rnd-1_family-264#Unknown	*		Y
>Cluster	11717
0	1135	>Lsordida___rnd-1_family-845#Unknown	*		Y
1	1132	>Lsordida___rnd-1_family-904#Unknown	at	1:1132:1:1132/+/99.91%
>Cluster	11718
0	1135	>Mgalericulata___rnd-1_family-24#Unknown	*		Y
>Cluster	11719
0	178	>Rfarinipes___rnd-1_family-196#Unknown	at	1:178:316:498/+/90.16%
1	1135	>Rfarinipes___rnd-1_family-524#Unknown	*		Y		CHECKED: <10% total "N" and not too many at the extremities
>Cluster	11720
0	1134	>Agentilis___rnd-1_family-424#Unknown	*		Y
>Cluster	11721
0	1134	>Cmicaceus___rnd-1_family-76#Unknown	*		Y
>Cluster	11722
0	61	>Palboapiculata___rnd-1_family-594#Unknown	at	2:55:973:1025/+/87.04%
1	1134	>Palboapiculata___rnd-1_family-813#Unknown	*		Y		CHECKED: <10% total "N" and not too many at the extremities
>Cluster	11723
0	1134	>Rcorniculata___rnd-1_family-441#Unknown	*		Y
>Cluster	11724
0	647	>Rnigricans___rnd-1_family-650#Unknown	at	87:647:1:559/+/85.79%	Y	*	NEW REP
1	1134	>Rnigricans___rnd-1_family-647#Unknown	*		X		Checked: more than 10% N in the whole sequence
>Cluster	11725
0	1134	>Sminoensis___rnd-1_family-248#Unknown	*		Y
>Cluster	11726
0	1134	>Themisulphureum___rnd-1_family-202#Unknown	*		Y
>Cluster	11727
0	1133	>Aostoyae___rnd-1_family-45#Unknown	*		Y
>Cluster	11728
0	1133	>Gresinaceum___rnd-1_family-248#Unknown	*		Y
>Cluster	11729
0	1133	>Hcoccinea___rnd-1_family-385#Unknown	*		Y
>Cluster	11730
0	1133	>Lsordida___rnd-3_family-641#Unknown	*		Y
>Cluster	11731
0	1118	>Lsordida___rnd-1_family-370#Unknown	at	1:1118:3:1133/+/93.63%
1	1133	>Lsordida___rnd-1_family-596#Unknown	*		Y
>Cluster	11732
0	1133	>Pstipticus___rnd-1_family-367#Unknown	*		Y
1	1133	>Pstipticus___rnd-1_family-701#Unknown	at	1:1133:1:1133/+/100.00%
>Cluster	11733
0	1133	>Tcingulatum___rnd-1_family-152#Unknown	*		Y
>Cluster	11734
0	1133	>Tcingulatum___rnd-1_family-115#Unknown	*		Y
>Cluster	11735
0	1133	>Themisulphureum___rnd-1_family-658#Unknown	*		Y
>Cluster	11736
0	1132	>Girrigatus___rnd-1_family-498#Unknown	*		Y
>Cluster	11737
0	1132	>Hpunicea___rnd-1_family-138#LTR/Gypsy	*		Y
1	1132	>Hpunicea___rnd-1_family-204#LTR/Gypsy	at	1:1132:1:1132/+/100.00%
>Cluster	11738
0	1132	>Lblennius___rnd-1_family-1283#Unknown	*		Y
>Cluster	11739
0	1132	>Mgalericulata___rnd-4_family-3567#Unknown	*		Y
>Cluster	11740
0	1132	>Rcorniculata___rnd-1_family-1009#Unknown	*		Y
>Cluster	11741
0	1132	>Rcorniculata___rnd-1_family-680#Unknown	*		Y
>Cluster	11742
0	1132	>Rfaginea___rnd-1_family-1071#Unknown	*		Y
>Cluster	11743
0	1132	>Rtricholoma___rnd-1_family-39#Unknown	*		Y
>Cluster	11744
0	1132	>Rvesca___rnd-1_family-188#Unknown	*		Y
1	1132	>Rvesca___rnd-1_family-536#Unknown	at	1132:1:1:1132/-/98.85%
>Cluster	11745
0	1131	>Apraecox___rnd-1_family-126#DNA/TcMar-Tc1	*		Y
>Cluster	11746
0	1131	>Igrammopodia___rnd-1_family-273#LTR/Copia	*		Y
>Cluster	11747
0	1131	>Lblennius___rnd-1_family-1559#Unknown	*		Y
>Cluster	11748
0	1131	>Lsulphureus___rnd-1_family-30#Unknown	*		Y
>Cluster	11749
0	1131	>Rdelica___rnd-1_family-42#Unknown	*		Y
>Cluster	11750
0	874	>Rvesca___rnd-1_family-1065#LINE/R1	at	15:874:226:1116/+/86.20%
1	874	>Rvesca___rnd-1_family-628#LINE/R1	at	15:874:226:1116/+/86.20%
2	1131	>Rvesca___rnd-1_family-511#LINE/R1	*		Y		CHECKED: <10% total "N" and not too many at the extremities
>Cluster	11751
0	1131	>Themisulphureum___rnd-4_family-461#Unknown	*		Y
>Cluster	11752
0	1130	>Gresinaceum___rnd-1_family-188#Unknown	*		Y
1	1124	>Gresinaceum___rnd-1_family-244#Unknown	at	1:1124:1:1130/+/98.32%
2	1130	>Gresinaceum___rnd-1_family-325#Unknown	at	1:1130:1:1130/+/100.00%
>Cluster	11753
0	1130	>Igrammopodia___rnd-1_family-153#Unknown	*		Y
>Cluster	11754
0	1122	>Herinaceus___rnd-1_family-316#Unknown	at	1:1122:1:1129/+/93.27%
1	1129	>Herinaceus___rnd-1_family-331#Unknown	*		Y
2	1129	>Herinaceus___rnd-1_family-423#Unknown	at	1:1129:1:1129/+/100.00%
>Cluster	11755
0	1129	>Igrammopodia___rnd-1_family-455#Unknown	*		Y		CHECKED: <10% total "N" and not too many at the extremities
1	204	>Iobscuroides___rnd-1_family-470#Unknown	at	1:187:83:283/+/84.65%
>Cluster	11756
0	1129	>Pglauca___rnd-1_family-57#Unknown	*		Y
>Cluster	11757
0	1128	>Eclypeatum___rnd-1_family-61#Unknown	*		Y
>Cluster	11758
0	1128	>Iobscuroides___rnd-1_family-52#Unknown	*		Y
1	1128	>Iobscuroides___rnd-1_family-73#Unknown	at	1128:1:1:1128/-/96.82%
>Cluster	11759
0	1127	>Elanata___rnd-1_family-365#Unknown	*		Y
>Cluster	11760
0	1127	>Gresinaceum___rnd-1_family-135#Unknown	*		Y
>Cluster	11761
0	1127	>Mgalericulata___rnd-1_family-266#Unknown	*		Y
>Cluster	11762
0	638	>Rcorniculata___rnd-1_family-17#Unknown	at	638:1:461:1127/-/84.02%
1	1127	>Rcorniculata___rnd-1_family-721#Unknown	*		Y		CHECKED: <10% total "N" and not too many at the extremities
>Cluster	11763
0	466	>Rnigricans___rnd-1_family-443#Unknown	at	466:1:667:1126/-/90.60%
1	1059	>Rnigricans___rnd-1_family-117#Unknown	at	1059:1:1:1122/-/90.55%
2	1127	>Rnigricans___rnd-1_family-506#Unknown	*		Y
>Cluster	11764
0	1126	>Ltabidus___rnd-1_family-255#Unknown	*		Y
>Cluster	11765
0	1126	>Ptriumphans___rnd-1_family-263#Unknown	*		Y
1	1126	>Ptriumphans___rnd-1_family-121#Unknown	at	3:1126:3:1126/+/99.73%
>Cluster	11766
0	1125	>Ptriumphans___rnd-1_family-1395#Unknown	at	1124:1:3:1125/-/99.73%
1	1126	>Ptriumphans___rnd-1_family-1061#Unknown	*		Y
>Cluster	11767
0	1126	>Rcorniculata___rnd-1_family-476#Unknown	*		Y
>Cluster	11768
0	1126	>Themisulphureum___rnd-1_family-518#Unknown	*		Y
>Cluster	11769
0	1126	>Themisulphureum___rnd-1_family-649#Unknown	*		Y
>Cluster	11770
0	1125	>Elanata___rnd-1_family-459#Unknown	*		Y
>Cluster	11771
0	968	>Rcorniculata___rnd-1_family-1137#Unknown	at	2:968:1:1125/+/82.67%
1	964	>Rcorniculata___rnd-1_family-1191#Unknown	at	2:964:1:1125/+/82.59%
2	1054	>Rcorniculata___rnd-1_family-347#Unknown	at	1053:1:1:1125/-/88.29%
3	1104	>Rcorniculata___rnd-1_family-657#Unknown	at	2:1104:1:1125/+/85.59%
4	1125	>Rcorniculata___rnd-1_family-720#Unknown	*		Y		CHECKED: <10% total "N" and not too many at the extremities
5	1049	>Rcorniculata___rnd-1_family-782#Unknown	at	2:1049:1:1125/+/88.66%
>Cluster	11772
0	1124	>Arubescens___rnd-1_family-425#Unknown	*		Y
1	1122	>Arubescens___rnd-1_family-655#Unknown	at	1:1122:1:1124/+/99.56%
>Cluster	11773
0	83	>Hcoccinea___rnd-3_family-595#Unknown	at	83:1:522:605/-/94.05%
1	1124	>Hcoccinea___rnd-1_family-322#Unknown	*		Y		CHECKED: <10% total "N" and not too many at the extremities
2	602	>Hpunicea___rnd-1_family-183#Unknown	at	7:599:3:612/+/93.32%
>Cluster	11774
0	1124	>Rtricholoma___rnd-1_family-159#Unknown	*		Y
>Cluster	11775
0	1124	>Rtricholoma___rnd-1_family-287#Unknown	*		Y
>Cluster	11776
0	1124	>Themisulphureum___rnd-1_family-867#Unknown	*		Y
>Cluster	11777
0	1123	>Cfumosa___rnd-3_family-1611#Unknown	*		Y
>Cluster	11778
0	143	>Llubrica___rnd-1_family-694#Unknown	at	143:1:573:715/-/82.07%
1	1123	>Llubrica___rnd-1_family-1062#Unknown	*		Y		CHECKED: <10% total "N" and not too many at the extremities
>Cluster	11779
0	1123	>Ptriumphans___rnd-1_family-673#Unknown	*		Y		CHECKED: <10% total "N" and not too many at the extremities
1	963	>Ptriumphans___rnd-4_family-553#Unknown	at	961:2:1:1120/-/82.41%
>Cluster	11780
0	1102	>Rirregularis___rnd-1_family-620#Unknown	at	1102:1:1:1122/-/97.42%
1	1123	>Rirregularis___rnd-1_family-714#Unknown	*		Y
2	1115	>Rirregularis___rnd-4_family-1323#Unknown	at	1115:1:1:1123/-/98.22%
>Cluster	11781
0	1122	>Agentilis___rnd-1_family-101#Unknown	*		Y
1	1122	>Agentilis___rnd-1_family-131#Unknown	at	1:1122:1:1122/+/99.73%
2	1122	>Agentilis___rnd-1_family-86#Unknown	at	1:1122:1:1122/+/100.00%
>Cluster	11782
0	1122	>Girrigatus___rnd-1_family-727#DNA/TcMar-Ant1	*		Y
>Cluster	11783
0	1122	>Igrammopodia___rnd-1_family-151#Unknown	*		Y
>Cluster	11784
0	1122	>Lsordida___rnd-1_family-7#Unknown	*		Y
>Cluster	11785
0	1121	>Elanata___rnd-1_family-229#DNA/Ginger-2	*		Y
>Cluster	11786
0	578	>Hcoralloides___rnd-1_family-137#Unknown	at	83:578:620:1120/+/88.42%
1	1121	>Hcoralloides___rnd-1_family-308#Unknown	*		Y		CHECKED: <10% total "N" and not too many at the extremities
>Cluster	11787
0	1121	>Iobscuroides___rnd-1_family-96#Unknown	*		Y
>Cluster	11788
0	1120	>Rcorniculata___rnd-1_family-382#Unknown	*		Y
>Cluster	11789
0	1120	>Rcorniculata___rnd-1_family-117#Unknown	*		Y
>Cluster	11790
0	681	>Rfarinipes___rnd-1_family-546#Unknown	at	679:1:1:682/-/90.32%
1	1120	>Rfarinipes___rnd-1_family-481#Unknown	*		Y		CHECKED: <10% total "N" and not too many at the extremities
>Cluster	11791
0	1119	>Herinaceus___rnd-1_family-210#Unknown	*		Y
>Cluster	11792
0	1119	>Rcorniculata___rnd-1_family-177#Unknown	*		Y
1	1112	>Rcorniculata___rnd-1_family-39#Unknown	at	1:1112:1:1119/+/95.98%
2	1117	>Rcorniculata___rnd-1_family-763#Unknown	at	1:1117:1:1119/+/99.37%
>Cluster	11793
0	1114	>Rcorniculata___rnd-1_family-202#Unknown	at	1114:1:1:1119/-/96.88%
1	1119	>Rcorniculata___rnd-1_family-91#Unknown	*		Y
>Cluster	11794
0	768	>Rvesca___rnd-1_family-508#Unknown	at	768:105:369:1119/-/84.29%
1	958	>Rvesca___rnd-1_family-559#Unknown	at	16:854:191:1119/+/80.65%
2	1119	>Rvesca___rnd-1_family-581#Unknown	*		Y		CHECKED: <10% total "N" and not too many at the extremities
>Cluster	11795
0	1118	>Eclypeatum___rnd-1_family-86#Unknown	*		Y
>Cluster	11796
0	1118	>Hcoccinea___rnd-1_family-319#Unknown	*		Y
1	784	>Hpunicea___rnd-1_family-443#Unknown	at	779:2:329:1116/-/94.67%
>Cluster	11797
0	1118	>Iobscuroides___rnd-1_family-937#Satellite	*		X		Removed Satellite
>Cluster	11798
0	1118	>Lblennius___rnd-1_family-1232#LTR/Ngaro	*		Y
1	1095	>Lblennius___rnd-1_family-1396#LTR/Ngaro	at	2:1093:3:1118/+/96.52%
>Cluster	11799
0	1118	>Mgalericulata___rnd-1_family-712#Unknown	*		Y
>Cluster	11800
0	1118	>Vsurrecta___rnd-1_family-47#Unknown	*		Y
>Cluster	11801
0	1116	>Girrigatus___rnd-1_family-107#Unknown	at	1:1116:1:1117/+/99.91%
1	1117	>Girrigatus___rnd-1_family-466#Unknown	*		Y
2	1116	>Girrigatus___rnd-1_family-48#Unknown	at	1:1116:1:1117/+/99.73%
3	1116	>Girrigatus___rnd-1_family-526#Unknown	at	1116:1:1:1117/-/97.77%
>Cluster	11802
0	1117	>Hcoccinea___rnd-1_family-210#Unknown	*		Y
>Cluster	11803
0	1117	>Rirregularis___rnd-4_family-4443#Unknown	*		Y
>Cluster	11804
0	1116	>Lsordida___rnd-1_family-676#Unknown	*		Y
>Cluster	11805
0	1116	>Pglauca___rnd-1_family-8#Satellite	*		X		Removed Satellite
>Cluster	11806
0	1116	>Pstipticus___rnd-1_family-89#Unknown	*		Y
>Cluster	11807
0	1116	>Rirregularis___rnd-1_family-118#Unknown	*		Y
1	1112	>Rirregularis___rnd-1_family-395#Unknown	at	1:1109:4:1112/+/99.91%
>Cluster	11808
0	1116	>Themisulphureum___rnd-1_family-685#Unknown	*		Y
1	1114	>Themisulphureum___rnd-1_family-673#Unknown	at	2:1114:1:1113/+/99.91%
2	1114	>Themisulphureum___rnd-1_family-875#Unknown	at	2:1114:1:1113/+/99.91%
>Cluster	11809
0	1115	>Iobscuroides___rnd-1_family-135#Unknown	*		Y
>Cluster	11810
0	894	>Llubrica___rnd-1_family-768#Unknown	at	894:2:232:1115/-/95.74%
1	888	>Llubrica___rnd-1_family-59#Unknown	at	2:888:232:1115/+/96.05%
2	1115	>Llubrica___rnd-4_family-8#Unknown	*		Y
>Cluster	11811
0	1115	>Mgalericulata___rnd-1_family-377#Unknown	*		Y
>Cluster	11812
0	1104	>Pstipticus___rnd-1_family-1032#Unknown	at	1:1104:1:1115/+/96.86%
1	1115	>Pstipticus___rnd-1_family-212#Unknown	*		Y
2	1115	>Pstipticus___rnd-1_family-233#Unknown	at	1:1115:1:1115/+/100.00%
3	1115	>Pstipticus___rnd-1_family-61#Unknown	at	1:1115:1:1115/+/100.00%
>Cluster	11813
0	1115	>Rfarinipes___rnd-3_family-88#Unknown	*		Y
>Cluster	11814
0	1115	>Rirregularis___rnd-4_family-935#Unknown	*		Y		CHECKED: <10% total "N" and not too many at the extremities
1	1080	>Rirregularis___rnd-4_family-639#Unknown	at	167:1080:1:855/+/84.23%
>Cluster	11815
0	1114	>Agentilis___rnd-1_family-675#LTR/Copia	*		Y
>Cluster	11816
0	1111	>Hpunicea___rnd-1_family-381#Unknown	at	1:1110:1:1114/+/97.67%
1	1114	>Hpunicea___rnd-1_family-96#Unknown	*		Y
>Cluster	11817
0	1112	>Iobscuroides___rnd-1_family-196#Unknown	at	1:1112:3:1114/+/99.91%
1	1112	>Iobscuroides___rnd-1_family-636#Unknown	at	1112:1:3:1114/-/99.91%
2	1114	>Iobscuroides___rnd-1_family-646#Unknown	*		Y
3	1114	>Iobscuroides___rnd-1_family-883#Unknown	at	1:1114:1:1114/+/100.00%
4	1114	>Iobscuroides___rnd-1_family-996#Unknown	at	1114:1:1:1114/-/100.00%
>Cluster	11818
0	1082	>Itigrina___rnd-1_family-245#Unknown	at	1:1082:1:1085/+/86.52%
1	1063	>Itigrina___rnd-1_family-262#Unknown	at	1:1063:17:1114/+/80.24%
2	1114	>Itigrina___rnd-1_family-278#Unknown	*		Y		CHECKED: <10% total "N" and not too many at the extremities
>Cluster	11819
0	1114	>Lsordida___rnd-1_family-617#LTR	*		Y
>Cluster	11820
0	1114	>Mgalericulata___rnd-1_family-370#Unknown	*		Y
>Cluster	11821
0	1114	>Rcorniculata___rnd-1_family-666#Unknown	*		Y
>Cluster	11822
0	1078	>Rtricholoma___rnd-1_family-85#Unknown	at	1:986:160:1114/+/95.33%
1	1114	>Rtricholoma___rnd-1_family-88#Unknown	*		Y
>Cluster	11823
0	1113	>Agentilis___rnd-1_family-776#Unknown	*		Y
>Cluster	11824
0	1113	>Cfumosa___rnd-1_family-81#Unknown	*		Y
>Cluster	11825
0	1113	>Iobscuroides___rnd-1_family-366#Unknown	*		Y
>Cluster	11826
0	1113	>Lblennius___rnd-1_family-907#Unknown	*		Y
>Cluster	11827
0	1113	>Rtricholoma___rnd-1_family-77#Unknown	*		Y
>Cluster	11828
0	1113	>Udeusta___rnd-1_family-164#Unknown	*		Y
1	863	>Udeusta___rnd-1_family-260#Unknown	at	1:764:1:810/+/90.62%
2	862	>Udeusta___rnd-1_family-266#Unknown	at	1:765:1:810/+/90.25%
3	860	>Udeusta___rnd-3_family-687#Unknown	at	1:761:1:810/+/90.00%
>Cluster	11829
0	1112	>Agentilis___rnd-1_family-212#Unknown	*		Y
1	1107	>Agentilis___rnd-1_family-437#Unknown	at	1107:1:1:1101/-/97.02%
>Cluster	11830
0	1112	>Ltabidus___rnd-1_family-103#Unknown	*		Y
>Cluster	11831
0	1089	>Rcorniculata___rnd-1_family-113#Unknown	at	1:1089:1:1111/+/93.00%
1	1112	>Rcorniculata___rnd-1_family-668#LTR/Gypsy	*		Y
>Cluster	11832
0	1112	>Rirregularis___rnd-3_family-2394#Unknown	*		Y
>Cluster	11833
0	1111	>Aostoyae___rnd-1_family-150#Unknown	*		Y
1	1111	>Aostoyae___rnd-1_family-138#Unknown	at	1111:1:1:1111/-/97.39%
>Cluster	11834
0	267	>Arubescens___rnd-1_family-487#LTR/Gypsy	at	1:267:1:275/+/95.29%
1	1111	>Arubescens___rnd-1_family-455#LTR/Gypsy	*		Y
>Cluster	11835
0	1111	>Elanata___rnd-1_family-27#Unknown	*		Y
1	1096	>Elanata___rnd-1_family-111#Unknown	at	1095:3:1:1106/-/98.55%
>Cluster	11836
0	1111	>Levosmus___rnd-1_family-194#DNA/PIF-Harbinger	*		Y
1	753	>Levosmus___rnd-1_family-278#Unknown	at	753:6:1:749/-/94.41%
>Cluster	11837
0	1111	>Llubrica___rnd-1_family-285#Satellite	*		X		Removed Satellite
1	1111	>Llubrica___rnd-1_family-292#Satellite	at	1:1111:1:1111/+/96.31%
>Cluster	11838
0	1111	>Rirregularis___rnd-1_family-93#Unknown	*		Y
>Cluster	11839
0	1110	>Bsubappendiculatus___rnd-1_family-174#Unknown	*		Y
>Cluster	11840
0	1110	>Eclypeatum___rnd-1_family-173#Unknown	*		Y
>Cluster	11841
0	1110	>Lblennius___rnd-1_family-1046#Unknown	*		Y
>Cluster	11842
0	1110	>Lpygmaea___rnd-1_family-52#DNA/TcMar-Tc1	*		Y
>Cluster	11843
0	1110	>Lsordida___rnd-1_family-25#DNA/PIF-Harbinger	*		Y
>Cluster	11844
0	1109	>Hpunicea___rnd-1_family-78#Unknown	*		Y
>Cluster	11845
0	810	>Rdelica___rnd-1_family-1181#LINE/R1	at	2:810:229:1109/+/83.31%
1	811	>Rdelica___rnd-1_family-287#LINE/R1	at	2:811:229:1109/+/84.11%
2	811	>Rdelica___rnd-1_family-903#LINE/R1	at	2:811:229:1109/+/83.77%
3	832	>Rdelica___rnd-1_family-48#LINE/R1	at	1:832:231:1109/+/86.69%	Y	*	NEW REP
4	1109	>Rdelica___rnd-1_family-68#LINE/R1	*		X		Checked: more than 10% N in the whole sequence
>Cluster	11846
0	1109	>Rirregularis___rnd-3_family-4627#Unknown	*		Y
1	1107	>Rirregularis___rnd-1_family-624#Unknown	at	2:1107:3:1108/+/98.55%
>Cluster	11847
0	431	>Bsubappendiculatus___rnd-1_family-249#Unknown	at	431:1:688:1108/-/94.21%
1	900	>Bsubappendiculatus___rnd-1_family-330#Unknown	at	1:900:1:900/+/99.78%
2	837	>Bsubappendiculatus___rnd-1_family-248#Unknown	at	2:837:1:888/+/84.28%
3	1108	>Bsubappendiculatus___rnd-1_family-255#Unknown	*		Y
4	715	>Bsubappendiculatus___rnd-1_family-365#Unknown	at	715:1:183:897/-/98.46%
>Cluster	11848
0	1108	>Mgalericulata___rnd-1_family-942#Unknown	*		Y
1	1107	>Mgalericulata___rnd-1_family-1058#Unknown	at	2:1107:2:1108/+/97.83%
>Cluster	11849
0	1108	>Rcorniculata___rnd-1_family-173#Unknown	*		Y
>Cluster	11850
0	1108	>Rfaginea___rnd-1_family-1336#Unknown	*		Y
1	1108	>Rfaginea___rnd-1_family-357#Unknown	at	1:1108:1:1108/+/98.11%
>Cluster	11851
0	1108	>Rfarinipes___rnd-1_family-446#Unknown	*		Y
>Cluster	11852
0	1107	>Agentilis___rnd-1_family-238#DNA/PIF-Harbinger	*		Y
>Cluster	11853
0	721	>Elanata___rnd-1_family-247#Unknown	at	1:655:456:1107/+/82.29%
1	1107	>Elanata___rnd-1_family-161#Unknown	*		Y		CHECKED: <10% total "N" and not too many at the extremities
>Cluster	11854
0	1107	>Llubrica___rnd-1_family-67#Unknown	*		Y
>Cluster	11855
0	1107	>Pstipticus___rnd-1_family-388#Unknown	*		Y
>Cluster	11856
0	1106	>Herinaceus___rnd-1_family-253#Unknown	*		Y
>Cluster	11857
0	1106	>Itigrina___rnd-1_family-98#Unknown	*		Y		CHECKED: <10% total "N" and not too many at the extremities
1	1070	>Itigrina___rnd-3_family-740#Unknown	at	1:1070:45:1104/+/85.37%
>Cluster	11858
0	1106	>Lsordida___rnd-1_family-238#DNA/PIF-Harbinger	*		Y
>Cluster	11859
0	1106	>Rcorniculata___rnd-1_family-1154#Unknown	*		Y
>Cluster	11860
0	1105	>Rcorniculata___rnd-1_family-424#LINE/L1	*		Y
>Cluster	11861
0	1105	>Sminoensis___rnd-1_family-304#Unknown	*		Y
1	1105	>Sminoensis___rnd-1_family-39#Unknown	at	1105:1:1:1105/-/100.00%
>Cluster	11862
0	1104	>Hpunicea___rnd-1_family-380#Unknown	*		Y
>Cluster	11863
0	1104	>Levosmus___rnd-1_family-149#LTR/Copia	*		Y
>Cluster	11864
0	1104	>Lsordida___rnd-1_family-868#Unknown	*		Y
>Cluster	11865
0	1104	>Mgalericulata___rnd-1_family-1104#Unknown	*		Y
1	1103	>Mgalericulata___rnd-1_family-1047#Unknown	at	1:1103:1:1104/+/98.91%
2	1102	>Mgalericulata___rnd-1_family-1049#Unknown	at	1:1102:1:1104/+/98.28%
3	1103	>Mgalericulata___rnd-1_family-228#Unknown	at	1:1103:1:1104/+/98.91%
>Cluster	11866
0	1022	>Mgalericulata___rnd-1_family-1208#Unknown	at	1022:1:1:1104/-/84.28%
1	1104	>Mgalericulata___rnd-1_family-322#Unknown	*		Y		CHECKED: <10% total "N" and not too many at the extremities
>Cluster	11867
0	1104	>Rnigricans___rnd-1_family-382#Unknown	*		Y
>Cluster	11868
0	1104	>Udeusta___rnd-1_family-7#Unknown	*		Y
>Cluster	11869
0	1103	>Abisporus___rnd-1_family-40#Unknown	*		Y
>Cluster	11870
0	1103	>Arubescens___rnd-1_family-105#LTR/Gypsy	*		Y
>Cluster	11871
0	1103	>Lblennius___rnd-1_family-1185#Satellite	*		X		Removed Satellite
>Cluster	11872
0	1103	>Rtricholoma___rnd-1_family-307#Unknown	*		Y
>Cluster	11873
0	1102	>Apraecox___rnd-1_family-415#Unknown	*		Y
>Cluster	11874
0	1102	>Levosmus___rnd-1_family-186#Unknown	*		Y
>Cluster	11875
0	1102	>Ptriumphans___rnd-4_family-1684#Unknown	*		Y
>Cluster	11876
0	844	>Rnigricans___rnd-1_family-164#Unknown	at	1:844:1:877/+/91.91%
1	1102	>Rnigricans___rnd-1_family-445#Unknown	*		Y		CHECKED: <10% total "N" and not too many at the extremities
>Cluster	11877
0	1102	>Rvesca___rnd-1_family-285#Unknown	*		Y
>Cluster	11878
0	1102	>Sminoensis___rnd-1_family-143#Unknown	*		Y
1	1055	>Sminoensis___rnd-1_family-181#Unknown	at	1055:1:1:1102/-/95.46%
2	979	>Sminoensis___rnd-1_family-57#Unknown	at	979:2:1:1102/-/88.20%
>Cluster	11879
0	990	>Iobscuroides___rnd-1_family-1160#Unknown	at	2:988:2:1016/+/89.85%	Y	*	NEW REP
1	1101	>Iobscuroides___rnd-1_family-932#Satellite	*		X		Removed Satellite
>Cluster	11880
0	1101	>Itigrina___rnd-3_family-2594#Unknown	*		Y
>Cluster	11881
0	1101	>Ptriumphans___rnd-1_family-175#Unknown	*		Y
>Cluster	11882
0	1100	>Cfumosa___rnd-1_family-318#Unknown	*		Y
>Cluster	11883
0	1032	>Herinaceus___rnd-1_family-137#Unknown	at	1:1032:1:1097/+/90.25%
1	1100	>Herinaceus___rnd-1_family-367#Unknown	*		Y
>Cluster	11884
0	1100	>Levosmus___rnd-1_family-383#Unknown	*		Y
>Cluster	11885
0	1100	>Rfarinipes___rnd-1_family-767#Unknown	*		Y
>Cluster	11886
0	1099	>Aostoyae___rnd-1_family-54#Unknown	*		Y
>Cluster	11887
0	1099	>Arubescens___rnd-1_family-433#Unknown	*		Y
1	1099	>Arubescens___rnd-1_family-581#Unknown	at	1099:1:1:1099/-/100.00%
>Cluster	11888
0	1099	>Elanata___rnd-1_family-77#DNA/TcMar-Fot1	*		Y
>Cluster	11889
0	1099	>Gresinaceum___rnd-1_family-330#Unknown	*		Y
>Cluster	11890
0	721	>Mgalericulata___rnd-1_family-1188#Unknown	at	721:6:1:718/-/96.52%
1	730	>Mgalericulata___rnd-1_family-234#Unknown	at	730:1:1:731/-/97.26%
2	691	>Mgalericulata___rnd-1_family-481#LTR/Gypsy	at	1:685:3:717/+/89.68%
3	1099	>Mgalericulata___rnd-1_family-562#Unknown	*		Y		CHECKED: <10% total "N" and not too many at the extremities
>Cluster	11891
0	1098	>Hpunicea___rnd-1_family-340#Unknown	*		Y
1	1084	>Hpunicea___rnd-1_family-38#Unknown	at	1083:2:3:1098/-/97.63%
>Cluster	11892
0	566	>Rfaginea___rnd-1_family-1105#Unknown	at	1:566:320:891/+/91.43%
1	1098	>Rfaginea___rnd-1_family-392#Unknown	*		Y
2	1078	>Rfaginea___rnd-1_family-581#Unknown	at	1:1078:1:1098/+/90.71%
3	907	>Rolivacea___rnd-1_family-471#Unknown	at	138:907:198:970/+/90.04%
>Cluster	11893
0	1088	>Rfarinipes___rnd-1_family-529#Unknown	at	1088:1:1:1098/-/96.08%
1	1098	>Rfarinipes___rnd-1_family-77#Unknown	*		Y
>Cluster	11894
0	1098	>Rirregularis___rnd-4_family-3114#Unknown	*		Y
>Cluster	11895
0	1091	>Rvesca___rnd-1_family-494#LINE/R1	at	1:1091:1:1098/+/90.26%
1	1098	>Rvesca___rnd-1_family-423#Unknown	*		Y
2	1097	>Rvesca___rnd-1_family-649#Unknown	at	1:1097:2:1098/+/93.16%
3	1091	>Rvesca___rnd-1_family-801#LINE/R1	at	1:1091:1:1098/+/90.44%
>Cluster	11896
0	1098	>Rvesca___rnd-1_family-273#Unknown	*		Y
>Cluster	11897
0	1097	>Agentilis___rnd-1_family-115#Unknown	*		Y
1	1052	>Agentilis___rnd-1_family-291#Unknown	at	1052:1:29:1097/-/90.00%
>Cluster	11898
0	1097	>Girrigatus___rnd-1_family-115#Unknown	*		Y
>Cluster	11899
0	1097	>Iobscuroides___rnd-1_family-165#Unknown	*		Y
>Cluster	11900
0	1097	>Lblennius___rnd-1_family-627#Unknown	*		Y
>Cluster	11901
0	1096	>Apraecox___rnd-1_family-322#Unknown	*		Y
>Cluster	11902
0	1096	>Palboapiculata___rnd-1_family-272#Unknown	*		Y
1	1094	>Palboapiculata___rnd-1_family-483#Unknown	at	1:1094:1:1094/+/99.27%
2	1094	>Palboapiculata___rnd-1_family-275#Unknown	at	1:1094:1:1094/+/98.99%
>Cluster	11903
0	615	>Rfarinipes___rnd-1_family-610#Unknown	at	615:1:480:1096/-/81.20%
1	1096	>Rfarinipes___rnd-1_family-61#Unknown	*		Y		CHECKED: <10% total "N" and not too many at the extremities
>Cluster	11904
0	1096	>Rirregularis___rnd-3_family-22#Unknown	*		Y
>Cluster	11905
0	1096	>Rolivacea___rnd-1_family-462#Unknown	*		Y
>Cluster	11906
0	1095	>Arubescens___rnd-1_family-120#Unknown	*		Y
>Cluster	11907
0	1095	>Arubescens___rnd-1_family-163#Unknown	*		Y
>Cluster	11908
0	1095	>Cfumosa___rnd-1_family-47#Unknown	*		Y
>Cluster	11909
0	1095	>Elanata___rnd-1_family-298#DNA/TcMar-Fot1	*		Y
>Cluster	11910
0	1095	>Hpunicea___rnd-4_family-1518#Unknown	*		Y
>Cluster	11911
0	1095	>Pcalyptriformis___rnd-1_family-139#Unknown	*		Y
>Cluster	11912
0	1095	>Rdelica___rnd-1_family-796#LINE/R1	*		Y
>Cluster	11913
0	1095	>Rvesca___rnd-1_family-703#Unknown	*		Y
1	1092	>Rvesca___rnd-1_family-463#Unknown	at	1:1092:1:1095/+/97.53%
>Cluster	11914
0	1094	>Agentilis___rnd-1_family-85#Unknown	*		Y
>Cluster	11915
0	1094	>Cmicaceus___rnd-1_family-72#Unknown	*		Y
>Cluster	11916
0	220	>Hcoralloides___rnd-1_family-99#Unknown	at	2:220:2:217/+/90.87%
1	1094	>Hcoralloides___rnd-1_family-404#Unknown	*		Y		CHECKED: <10% total "N" and not too many at the extremities
>Cluster	11917
0	1094	>Lsulphureus___rnd-1_family-174#LTR/Gypsy	*		Y
>Cluster	11918
0	1094	>Mgalericulata___rnd-1_family-438#Unknown	*		Y
>Cluster	11919
0	1094	>Pstipticus___rnd-1_family-685#Unknown	*		Y
>Cluster	11920
0	1094	>Udeusta___rnd-1_family-272#Unknown	*		Y
>Cluster	11921
0	1093	>Eclypeatum___rnd-4_family-339#Unknown	*		Y
>Cluster	11922
0	1093	>Gresinaceum___rnd-1_family-284#Unknown	*		Y
>Cluster	11923
0	1093	>Itigrina___rnd-3_family-2148#Unknown	*		Y
>Cluster	11924
0	1093	>Mgalericulata___rnd-1_family-1228#Unknown	*		Y
>Cluster	11925
0	1093	>Ptriumphans___rnd-1_family-832#LINE/RTE-BovB	*		Y
>Cluster	11926
0	1093	>Rfaginea___rnd-1_family-903#Unknown	*		Y
>Cluster	11927
0	1093	>Rirregularis___rnd-1_family-827#Unknown	*		Y
>Cluster	11928
0	1088	>Girrigatus___rnd-1_family-682#Unknown	at	1088:1:4:1092/-/97.99%
1	1092	>Girrigatus___rnd-1_family-748#Unknown	*		Y
2	1078	>Girrigatus___rnd-1_family-465#Unknown	at	1:1078:11:1092/+/99.54%
>Cluster	11929
0	1092	>Hpunicea___rnd-1_family-152#Unknown	*		Y
>Cluster	11930
0	1092	>Levosmus___rnd-1_family-153#Unknown	*		Y
>Cluster	11931
0	1092	>Rvesca___rnd-1_family-499#Unknown	*		Y
>Cluster	11932
0	1091	>Arubescens___rnd-1_family-735#Unknown	*		Y
>Cluster	11933
0	1091	>Bquercinus___rnd-1_family-54#Unknown	*		Y
>Cluster	11934
0	1091	>Eclypeatum___rnd-1_family-313#Unknown	*		Y
>Cluster	11935
0	1091	>Gresinaceum___rnd-1_family-205#Unknown	*		Y
>Cluster	11936
0	1091	>Hpunicea___rnd-1_family-290#DNA/TcMar-Ant1	*		Y
>Cluster	11937
0	1091	>Lsordida___rnd-1_family-349#Satellite	*		X		Removed Satellite
>Cluster	11938
0	1091	>Mgalericulata___rnd-4_family-3178#Unknown	*		Y
>Cluster	11939
0	1091	>Themisulphureum___rnd-1_family-258#Unknown	*		Y
>Cluster	11940
0	1090	>Bsubappendiculatus___rnd-1_family-271#Unknown	*		Y
1	1074	>Bsubappendiculatus___rnd-1_family-227#Unknown	at	1074:1:1:1074/-/94.13%
2	1089	>Bsubappendiculatus___rnd-1_family-242#LTR/Gypsy	at	1:1089:1:1084/+/96.42%
>Cluster	11941
0	1090	>Gresinaceum___rnd-1_family-222#LTR/Copia	*		Y
>Cluster	11942
0	1090	>Hpunicea___rnd-1_family-196#Unknown	*		Y
>Cluster	11943
0	1090	>Lblennius___rnd-4_family-626#Unknown	*		Y
>Cluster	11944
0	1090	>Mgalericulata___rnd-1_family-1382#Unknown	*		Y
>Cluster	11945
0	1055	>Palboapiculata___rnd-1_family-168#Unknown	at	1:1055:3:1090/+/94.77%
1	1090	>Palboapiculata___rnd-1_family-263#Unknown	*		Y
2	1042	>Palboapiculata___rnd-1_family-392#Unknown	at	1042:1:1:1090/-/92.94%
3	1042	>Palboapiculata___rnd-1_family-513#Unknown	at	1:1042:3:1090/+/92.65%
>Cluster	11946
0	1090	>Pstipticus___rnd-1_family-268#Unknown	*		Y
>Cluster	11947
0	1090	>Rtricholoma___rnd-1_family-299#Unknown	*		Y
>Cluster	11948
0	1077	>Elanata___rnd-1_family-11#DNA/TcMar-Fot1	at	1:1077:1:1089/+/96.15%
1	1066	>Elanata___rnd-1_family-138#DNA/TcMar-Fot1	at	1:1066:1:1089/+/95.60%
2	1089	>Elanata___rnd-1_family-145#DNA/TcMar-Fot1	*		Y
3	1066	>Elanata___rnd-1_family-146#DNA/TcMar-Fot1	at	1:1066:1:1089/+/96.15%
>Cluster	11949
0	1083	>Itigrina___rnd-1_family-147#Unknown	at	1083:1:1:1088/-/97.70%
1	1089	>Itigrina___rnd-1_family-168#Unknown	*		Y
2	1083	>Itigrina___rnd-1_family-68#Unknown	at	1:1083:1:1088/+/95.96%
>Cluster	11950
0	1089	>Rfaginea___rnd-1_family-444#Unknown	*		Y
>Cluster	11951
0	1088	>Agentilis___rnd-1_family-446#Unknown	*		Y
>Cluster	11952
0	281	>Arubescens___rnd-1_family-730#Unknown	at	17:281:1:256/+/90.19%
1	1088	>Arubescens___rnd-1_family-426#Unknown	*		Y
>Cluster	11953
0	1088	>Rdelica___rnd-1_family-178#Unknown	*		Y
>Cluster	11954
0	1088	>Rfaginea___rnd-1_family-505#Unknown	*		Y
>Cluster	11955
0	1088	>Themisulphureum___rnd-1_family-636#Unknown	*		Y
1	1087	>Themisulphureum___rnd-1_family-650#Unknown	at	1:1087:1:1088/+/98.16%
>Cluster	11956
0	1087	>Igrammopodia___rnd-1_family-400#Unknown	*		Y
1	1087	>Igrammopodia___rnd-1_family-395#Unknown	at	1087:1:1:1087/-/100.00%
>Cluster	11957
0	1087	>Itigrina___rnd-1_family-353#Unknown	*		Y
>Cluster	11958
0	1087	>Lpygmaea___rnd-1_family-60#LINE/Tad1	*		Y
>Cluster	11959
0	1087	>Mgalericulata___rnd-1_family-1502#Unknown	*		Y
1	1087	>Mgalericulata___rnd-1_family-1543#Unknown	at	1:1087:1:1087/+/99.72%
2	1087	>Mgalericulata___rnd-1_family-674#Unknown	at	1087:1:1:1087/-/99.45%
>Cluster	11960
0	1087	>Pstipticus___rnd-1_family-328#LTR/Gypsy	*		Y
>Cluster	11961
0	1087	>Ptriumphans___rnd-1_family-196#Unknown	*		Y
>Cluster	11962
0	1087	>Ptriumphans___rnd-4_family-728#Unknown	*		Y
>Cluster	11963
0	1066	>Rfarinipes___rnd-1_family-327#Unknown	at	1:1066:3:1087/+/81.10%
1	1066	>Rfarinipes___rnd-1_family-466#Unknown	at	1066:1:3:1087/-/81.44%
2	1087	>Rfarinipes___rnd-1_family-541#Unknown	*		Y		CHECKED: <10% total "N" and not too many at the extremities
>Cluster	11964
0	1087	>Rnigricans___rnd-1_family-106#Unknown	*		Y
1	1082	>Rnigricans___rnd-1_family-688#Unknown	at	1:1080:1:1085/+/96.35%
>Cluster	11965
0	1086	>Arubescens___rnd-1_family-683#Unknown	*		Y
>Cluster	11966
0	1086	>Hpunicea___rnd-1_family-184#Unknown	*		Y
>Cluster	11967
0	1086	>Itigrina___rnd-1_family-75#Unknown	*		Y
>Cluster	11968
0	1086	>Themisulphureum___rnd-4_family-1000#Unknown	*		Y
>Cluster	11969
0	1085	>Herinaceus___rnd-1_family-443#Unknown	*		Y
>Cluster	11970
0	1085	>Iobscuroides___rnd-1_family-259#Unknown	*		Y
>Cluster	11971
0	1085	>Llubrica___rnd-1_family-428#Unknown	*		Y		CHECKED: <10% total "N" and not too many at the extremities
1	827	>Llubrica___rnd-1_family-462#Unknown	at	40:827:332:1084/+/86.28%
2	815	>Llubrica___rnd-1_family-540#Unknown	at	106:815:414:1084/+/90.26%
3	1021	>Llubrica___rnd-1_family-940#Unknown	at	1021:1:4:1084/-/82.56%
>Cluster	11972
0	1085	>Rvesca___rnd-3_family-401#Unknown	*		Y
>Cluster	11973
0	1084	>Hcoralloides___rnd-1_family-390#Unknown	*		Y
1	1025	>Hcoralloides___rnd-1_family-68#Unknown	at	1025:2:57:1083/-/98.44%
>Cluster	11974
0	1084	>Rcorniculata___rnd-1_family-260#Unknown	*		Y
>Cluster	11975
0	1084	>Rfaginea___rnd-1_family-676#LTR/Gypsy	*		Y
>Cluster	11976
0	1084	>Rirregularis___rnd-4_family-5795#Unknown	*		Y
>Cluster	11977
0	1084	>Tcingulatum___rnd-1_family-211#Unknown	*		Y
>Cluster	11978
0	1083	>Arubescens___rnd-1_family-236#Unknown	*		Y
>Cluster	11979
0	1083	>Hcoralloides___rnd-1_family-98#Unknown	*		Y
>Cluster	11980
0	1082	>Themisulphureum___rnd-1_family-664#Unknown	*		Y
1	1075	>Themisulphureum___rnd-1_family-890#Unknown	at	1075:1:1:1077/-/98.98%
>Cluster	11981
0	318	>Eclypeatum___rnd-1_family-41#Unknown	at	318:1:760:1077/-/99.37%
1	1058	>Eclypeatum___rnd-1_family-377#Unknown	at	1:1058:3:1080/+/97.68%
2	1081	>Eclypeatum___rnd-1_family-48#Unknown	*		Y
>Cluster	11982
0	1081	>Herinaceus___rnd-1_family-64#Unknown	*		Y
>Cluster	11983
0	1081	>Lsordida___rnd-1_family-468#Unknown	*		Y
1	1081	>Lsordida___rnd-1_family-850#Unknown	at	1081:1:1:1081/-/100.00%
>Cluster	11984
0	1081	>Pstipticus___rnd-1_family-510#Unknown	*		Y
>Cluster	11985
0	1080	>Fvelutipes___rnd-1_family-177#Unknown	*		Y
>Cluster	11986
0	1079	>Hpunicea___rnd-1_family-162#Unknown	at	1:1076:1:1076/+/97.86%
1	1077	>Hpunicea___rnd-1_family-193#Unknown	at	1077:1:2:1079/-/97.40%
2	1080	>Hpunicea___rnd-1_family-321#Unknown	*		Y
>Cluster	11987
0	1080	>Ltabidus___rnd-1_family-12#Unknown	*		Y
>Cluster	11988
0	1039	>Mgalericulata___rnd-4_family-2948#Unknown	at	3:1039:2:1079/+/80.96%
1	1080	>Mgalericulata___rnd-1_family-1527#Unknown	*		Y		CHECKED: <10% total "N" and not too many at the extremities
>Cluster	11989
0	1080	>Mgalericulata___rnd-1_family-647#LINE/L1	*		Y
>Cluster	11990
0	1080	>Rtricholoma___rnd-1_family-361#DNA	*		Y
>Cluster	11991
0	1080	>Themisulphureum___rnd-4_family-25#Unknown	*		Y
>Cluster	11992
0	932	>Agentilis___rnd-1_family-594#Unknown	at	1:932:1:924/+/97.75%
1	1079	>Agentilis___rnd-1_family-654#Unknown	*		Y		CHECKED: <10% total "N" and not too many at the extremities
>Cluster	11993
0	1079	>Fvelutipes___rnd-3_family-583#Unknown	*		Y
>Cluster	11994
0	1079	>Gresinaceum___rnd-1_family-130#Unknown	*		Y
1	1079	>Gresinaceum___rnd-1_family-194#Unknown	at	1:1079:1:1079/+/99.91%
>Cluster	11995
0	876	>Hcoralloides___rnd-1_family-290#Unknown	at	155:876:250:947/+/86.15%
1	1079	>Hcoralloides___rnd-1_family-557#Unknown	*		Y		CHECKED: <10% total "N" and not too many at the extremities
>Cluster	11996
0	1079	>Herinaceus___rnd-1_family-377#Unknown	*		Y
>Cluster	11997
0	1063	>Lblennius___rnd-1_family-1197#Unknown	at	1:1063:1:1079/+/95.55%
1	1079	>Lblennius___rnd-1_family-386#Unknown	*		Y
2	1063	>Lblennius___rnd-1_family-537#Unknown	at	1:1063:1:1079/+/95.55%
3	1079	>Lblennius___rnd-1_family-53#Unknown	at	1079:1:1:1079/-/99.35%
4	1079	>Lblennius___rnd-1_family-653#Unknown	at	1:1079:1:1079/+/100.00%
>Cluster	11998
0	894	>Ptriumphans___rnd-1_family-1281#Unknown	at	24:893:155:1079/+/80.32%
1	1017	>Ptriumphans___rnd-1_family-624#Unknown	at	1:1014:3:1079/+/86.19%
2	1079	>Ptriumphans___rnd-1_family-918#Unknown	*		Y		CHECKED: <10% total "N" and not too many at the extremities
>Cluster	11999
0	1079	>Rirregularis___rnd-3_family-283#Unknown	*		Y
>Cluster	12000
0	1078	>Mgalericulata___rnd-4_family-1524#Unknown	*		Y
1	1071	>Mgalericulata___rnd-1_family-8#Unknown	at	1071:1:1:1078/-/97.70%
>Cluster	12001
0	1078	>Mgalericulata___rnd-4_family-1832#Unknown	*		Y
>Cluster	12002
0	1030	>Palboapiculata___rnd-1_family-201#Unknown	at	1024:1:6:1076/-/91.69%
1	1078	>Palboapiculata___rnd-1_family-219#Unknown	*		Y
2	1024	>Palboapiculata___rnd-1_family-415#Unknown	at	1024:1:6:1076/-/91.32%
>Cluster	12003
0	1078	>Tcingulatum___rnd-1_family-266#Satellite	*		X		Removed Satellite
>Cluster	12004
0	1077	>Agentilis___rnd-1_family-104#Unknown	*		Y
>Cluster	12005
0	1077	>Mgalericulata___rnd-1_family-84#Unknown	*		Y
>Cluster	12006
0	1076	>Pstipticus___rnd-1_family-253#Unknown	*		Y
>Cluster	12007
0	1071	>Rfaginea___rnd-1_family-1289#Unknown	at	1071:1:3:1076/-/95.16%
1	1076	>Rfaginea___rnd-1_family-389#Unknown	*		Y
2	1076	>Rfaginea___rnd-1_family-516#Unknown	at	1:1076:1:1076/+/100.00%
3	1076	>Rfaginea___rnd-1_family-647#Unknown	at	1:1076:1:1076/+/100.00%
>Cluster	12008
0	1076	>Rirregularis___rnd-1_family-805#Unknown	*		Y
1	1037	>Rirregularis___rnd-4_family-7718#Unknown	at	2:1037:1:1035/+/99.42%
>Cluster	12009
0	1076	>Themisulphureum___rnd-1_family-151#Satellite	*		X		Removed Satellite
>Cluster	12010
0	1067	>Gresinaceum___rnd-1_family-182#Unknown	at	1067:1:1:1075/-/95.19%
1	977	>Gresinaceum___rnd-1_family-203#Unknown	at	977:1:11:988/-/88.54%
2	1075	>Gresinaceum___rnd-1_family-253#Unknown	*		Y
>Cluster	12011
0	1075	>Mgalericulata___rnd-1_family-751#Unknown	*		Y
>Cluster	12012
0	72	>Mgalericulata___rnd-1_family-1153#Unknown	at	1:72:637:713/+/84.42%
1	1075	>Mgalericulata___rnd-1_family-952#Unknown	*		Y		CHECKED: <10% total "N" and not too many at the extremities
>Cluster	12013
0	1075	>Pstipticus___rnd-1_family-1004#Unknown	*		Y
1	1075	>Pstipticus___rnd-1_family-100#Unknown	at	1:1075:1:1075/+/100.00%
2	945	>Pstipticus___rnd-1_family-392#Unknown	at	1:945:3:1075/+/85.74%
3	1075	>Pstipticus___rnd-1_family-613#Unknown	at	1075:1:1:1075/-/99.63%
4	1075	>Pstipticus___rnd-1_family-914#Unknown	at	1:1075:1:1075/+/100.00%
>Cluster	12014
0	1074	>Rdelica___rnd-1_family-177#Unknown	at	1:1074:1:1075/+/99.63%
1	1075	>Rdelica___rnd-1_family-349#Unknown	*		Y
>Cluster	12015
0	1075	>Rfaginea___rnd-1_family-24#Unknown	*		Y
>Cluster	12016
0	1075	>Rfaginea___rnd-1_family-9#Unknown	*		Y
>Cluster	12017
0	1075	>Rirregularis___rnd-1_family-451#Unknown	*		Y
>Cluster	12018
0	1074	>Hcoralloides___rnd-1_family-173#Unknown	*		Y
>Cluster	12019
0	63	>Hcoralloides___rnd-1_family-335#Unknown	at	1:63:731:793/+/80.95%
1	1074	>Hcoralloides___rnd-1_family-258#Unknown	*		Y		CHECKED: <10% total "N" and not too many at the extremities
>Cluster	12020
0	1074	>Igrammopodia___rnd-1_family-238#Unknown	*		Y
>Cluster	12021
0	1074	>Postreatus___rnd-1_family-92#Unknown	*		Y
>Cluster	12022
0	1074	>Rirregularis___rnd-1_family-592#Satellite	*		X		Removed Satellite
>Cluster	12023
0	57	>Rtricholoma___rnd-3_family-523#Unknown	at	1:57:1010:1069/+/91.67%
1	1074	>Rtricholoma___rnd-1_family-62#Unknown	*		Y		CHECKED: <10% total "N" and not too many at the extremities
>Cluster	12024
0	1073	>Fmarina___rnd-2_family-69#Unknown	*		Y
>Cluster	12025
0	1073	>Igrammopodia___rnd-1_family-1010#Unknown	*		Y
>Cluster	12026
0	1073	>Pstipticus___rnd-1_family-23#Unknown	*		Y
>Cluster	12027
0	1073	>Pstipticus___rnd-1_family-416#Unknown	*		Y
>Cluster	12028
0	1073	>Rfaginea___rnd-1_family-1325#Unknown	*		Y
>Cluster	12029
0	1073	>Rfarinipes___rnd-1_family-18#Unknown	*		Y
>Cluster	12030
0	885	>Rfarinipes___rnd-1_family-349#Unknown	at	885:1:1:866/-/90.77%
1	1072	>Rfarinipes___rnd-1_family-485#Unknown	at	1:1072:1:1073/+/99.91%
2	1073	>Rfarinipes___rnd-1_family-67#Unknown	*		Y
3	818	>Rfarinipes___rnd-1_family-79#Unknown	at	1:818:1:839/+/93.82%
>Cluster	12031
0	1073	>Udeusta___rnd-1_family-61#Unknown	*		Y
>Cluster	12032
0	1072	>Bquercinus___rnd-1_family-297#LTR/Copia	*		Y
>Cluster	12033
0	1072	>Hcoccinea___rnd-1_family-442#Unknown	*		Y
>Cluster	12034
0	1072	>Levosmus___rnd-1_family-41#Satellite	*		X		Removed Satellite
>Cluster	12035
0	1072	>Rtricholoma___rnd-1_family-100#LTR/Pao	*		Y
>Cluster	12036
0	1071	>Arubescens___rnd-1_family-359#Unknown	*		Y
>Cluster	12037
0	1071	>Mgalericulata___rnd-1_family-1511#Unknown	*		Y
>Cluster	12038
0	1071	>Mgalericulata___rnd-1_family-203#Unknown	*		Y
>Cluster	12039
0	1064	>Mgalericulata___rnd-1_family-285#Unknown	at	10:1064:15:1071/+/99.34%
1	1071	>Mgalericulata___rnd-1_family-580#Unknown	*		Y
2	1064	>Mgalericulata___rnd-1_family-616#Unknown	at	10:1064:15:1071/+/99.34%
>Cluster	12040
0	1071	>Palboapiculata___rnd-1_family-462#Unknown	*		Y
>Cluster	12041
0	1070	>Rdelica___rnd-1_family-1251#Unknown	*		Y
1	1070	>Rdelica___rnd-1_family-214#Unknown	at	1:1070:1:1070/+/100.00%
2	1070	>Rdelica___rnd-1_family-824#Unknown	at	1:1070:1:1070/+/100.00%
3	1070	>Rdelica___rnd-1_family-845#Unknown	at	1:1070:1:1070/+/100.00%
4	1070	>Rdelica___rnd-1_family-885#Unknown	at	1:1070:1:1070/+/100.00%
>Cluster	12042
0	284	>Pstipticus___rnd-1_family-692#Unknown	at	1:276:547:820/+/98.19%
1	1069	>Pstipticus___rnd-1_family-42#LINE	*		Y
>Cluster	12043
0	1069	>Themisulphureum___rnd-1_family-691#Unknown	*		Y
>Cluster	12044
0	1068	>Apraecox___rnd-1_family-58#Satellite	*		X		Removed Satellite
>Cluster	12045
0	1068	>Bquercinus___rnd-1_family-138#Unknown	*		Y
1	1068	>Bquercinus___rnd-1_family-230#Unknown	at	1:1068:1:1068/+/99.53%
>Cluster	12046
0	1068	>Iobscuroides___rnd-1_family-608#Unknown	*		Y
1	1068	>Iobscuroides___rnd-1_family-729#Unknown	at	1:1068:1:1068/+/100.00%
>Cluster	12047
0	1068	>Palboapiculata___rnd-3_family-2271#Unknown	*		Y
>Cluster	12048
0	1068	>Rfaginea___rnd-1_family-1080#Unknown	*		Y
>Cluster	12049
0	1050	>Elanata___rnd-1_family-393#DNA/TcMar-Fot1	at	1050:1:1:1067/-/97.57%
1	1067	>Elanata___rnd-1_family-108#DNA/TcMar-Fot1	*		Y
2	1043	>Elanata___rnd-1_family-117#DNA/TcMar-Fot1	at	1043:1:2:1067/-/96.53%
>Cluster	12050
0	1067	>Hcoccinea___rnd-1_family-156#Unknown	*		Y
>Cluster	12051
0	1067	>Llubrica___rnd-1_family-233#Unknown	*		Y
1	710	>Llubrica___rnd-1_family-791#Unknown	at	1:710:1:710/+/98.31%
>Cluster	12052
0	1066	>Hcoccinea___rnd-3_family-689#Unknown	*		Y
>Cluster	12053
0	1066	>Palboapiculata___rnd-1_family-441#Unknown	*		Y
>Cluster	12054
0	1065	>Agentilis___rnd-1_family-702#Unknown	*		Y
1	1065	>Agentilis___rnd-1_family-818#Unknown	at	1:1065:1:1065/+/92.86%
>Cluster	12055
0	1065	>Cfumosa___rnd-1_family-331#Unknown	*		Y
>Cluster	12056
0	1065	>Hcoralloides___rnd-1_family-497#Unknown	*		Y
>Cluster	12057
0	98	>Iobscuroides___rnd-1_family-1114#Unknown	at	1:98:822:919/+/80.61%
1	1065	>Iobscuroides___rnd-1_family-363#Unknown	*		Y		CHECKED: <10% total "N" and not too many at the extremities
>Cluster	12058
0	1065	>Pstipticus___rnd-1_family-806#Unknown	*		Y
>Cluster	12059
0	1065	>Ptriumphans___rnd-4_family-1490#Unknown	*		Y
>Cluster	12060
0	1065	>Rvesca___rnd-1_family-247#Unknown	*		Y
>Cluster	12061
0	1065	>Udeusta___rnd-1_family-282#RC/Helitron	*		Y
>Cluster	12062
0	1064	>Girrigatus___rnd-1_family-386#Unknown	*		Y
>Cluster	12063
0	116	>Hcoccinea___rnd-1_family-300#Unknown	at	116:1:842:958/-/94.87%
1	1064	>Hpunicea___rnd-1_family-16#Unknown	*		Y		CHECKED: <10% total "N" and not too many at the extremities
>Cluster	12064
0	549	>Itigrina___rnd-1_family-387#Unknown	at	549:7:551:1064/-/92.27%
1	1064	>Itigrina___rnd-1_family-383#Unknown	*		Y		CHECKED: <10% total "N" and not too many at the extremities
>Cluster	12065
0	1064	>Lsordida___rnd-1_family-389#Unknown	*		Y
1	1063	>Lsordida___rnd-1_family-615#Unknown	at	1:1063:1:1063/+/99.44%
2	1064	>Lsordida___rnd-1_family-578#Unknown	at	1064:1:1:1064/-/97.27%
>Cluster	12066
0	202	>Pcalyptriformis___rnd-1_family-104#Unknown	at	1:201:111:311/+/90.15%
1	1064	>Pcalyptriformis___rnd-1_family-108#Unknown	*		Y		CHECKED: <10% total "N" and not too many at the extremities
>Cluster	12067
0	1064	>Themisulphureum___rnd-1_family-623#Unknown	*		Y
>Cluster	12068
0	1064	>Udeusta___rnd-3_family-215#Satellite	*		X		Removed Satellite
>Cluster	12069
0	1056	>Igrammopodia___rnd-1_family-466#Unknown	at	1:1056:1:1063/+/97.74%
1	1045	>Igrammopodia___rnd-1_family-49#Unknown	at	1:1045:1:1063/+/96.71%
2	1063	>Igrammopodia___rnd-1_family-702#Unknown	*		Y
3	1045	>Igrammopodia___rnd-1_family-711#Unknown	at	1:1045:1:1063/+/97.08%
>Cluster	12070
0	604	>Girrigatus___rnd-1_family-745#Unknown	at	78:604:1:493/+/85.47%
1	1062	>Girrigatus___rnd-1_family-525#Unknown	*		Y		CHECKED: <10% total "N" and not too many at the extremities
>Cluster	12071
0	1062	>Llubrica___rnd-1_family-294#LTR/Copia	*		Y
>Cluster	12072
0	1061	>Apraecox___rnd-1_family-471#LTR/Copia	*		Y
>Cluster	12073
0	1061	>Bsubappendiculatus___rnd-1_family-313#Unknown	*		Y
1	1061	>Bsubappendiculatus___rnd-1_family-354#Unknown	at	1:1061:1:1061/+/100.00%
>Cluster	12074
0	1061	>Girrigatus___rnd-1_family-645#Unknown	*		Y
1	1022	>Girrigatus___rnd-1_family-756#Unknown	at	3:1022:3:1022/+/92.85%
>Cluster	12075
0	1061	>Iobscuroides___rnd-1_family-926#Unknown	*		Y
1	617	>Iobscuroides___rnd-1_family-595#Satellite	at	617:94:529:1061/-/88.76%
>Cluster	12076
0	1061	>Rcorniculata___rnd-1_family-788#Satellite	*		X		Removed Satellite
1	1061	>Rcorniculata___rnd-1_family-584#Satellite	at	1:1061:1:1061/+/100.00%
>Cluster	12077
0	1060	>Lsulphureus___rnd-1_family-101#Unknown	*		Y
>Cluster	12078
0	1060	>Rdelica___rnd-1_family-871#Unknown	*		Y
1	1000	>Rdelica___rnd-1_family-777#Satellite	at	1000:1:1:1000/-/98.10%
>Cluster	12079
0	1042	>Themisulphureum___rnd-1_family-127#Unknown	at	1042:1:1:1058/-/98.49%
1	1060	>Themisulphureum___rnd-1_family-164#Unknown	*		Y
>Cluster	12080
0	1059	>Herinaceus___rnd-1_family-299#Unknown	*		Y
>Cluster	12081
0	1059	>Mgalericulata___rnd-1_family-675#Unknown	*		Y
>Cluster	12082
0	1058	>Bquercinus___rnd-1_family-81#Unknown	*		Y
>Cluster	12083
0	1058	>Hcoralloides___rnd-1_family-203#LTR/Copia	*		Y
>Cluster	12084
0	1058	>Igrammopodia___rnd-1_family-456#LINE/Tad1	*		Y
>Cluster	12085
0	1058	>Mgalericulata___rnd-1_family-1283#Unknown	*		Y
>Cluster	12086
0	221	>Pcalyptriformis___rnd-1_family-103#Unknown	at	211:6:2:207/-/91.30%
1	1058	>Pcalyptriformis___rnd-1_family-58#Unknown	*		Y		CHECKED: <10% total "N" and not too many at the extremities
>Cluster	12087
0	1058	>Ptriumphans___rnd-1_family-184#Unknown	*		Y
>Cluster	12088
0	248	>Rcorniculata___rnd-1_family-662#Unknown	at	246:1:1:241/-/92.68%
1	1058	>Rcorniculata___rnd-1_family-890#Unknown	*		Y		CHECKED: <10% total "N" and not too many at the extremities
>Cluster	12089
0	1057	>Hcoralloides___rnd-1_family-512#Unknown	*		Y
>Cluster	12090
0	1057	>Rdelica___rnd-1_family-501#Unknown	*		Y
>Cluster	12091
0	1057	>Rirregularis___rnd-4_family-1782#Unknown	*		Y
>Cluster	12092
0	1057	>Rnigricans___rnd-1_family-173#Satellite	*		X		Removed Satellite
>Cluster	12093
0	1056	>Aostoyae___rnd-4_family-611#Unknown	*		Y
>Cluster	12094
0	1056	>Elanata___rnd-1_family-404#Satellite	*		X		Removed Satellite
>Cluster	12095
0	1056	>Girrigatus___rnd-1_family-333#Unknown	*		Y
1	1056	>Girrigatus___rnd-1_family-649#Unknown	at	1056:1:1:1056/-/99.81%
>Cluster	12096
0	1056	>Ptriumphans___rnd-4_family-1281#Unknown	*		Y
>Cluster	12097
0	1046	>Ptriumphans___rnd-4_family-899#Unknown	at	1:1043:2:1056/+/93.95%
1	1056	>Ptriumphans___rnd-4_family-7111#Unknown	*		Y
>Cluster	12098
0	1055	>Eclypeatum___rnd-1_family-110#Unknown	*		Y
>Cluster	12099
0	1055	>Hcoralloides___rnd-1_family-392#Unknown	*		Y
>Cluster	12100
0	1055	>Iobscuroides___rnd-1_family-21#Unknown	*		Y
1	1051	>Iobscuroides___rnd-1_family-739#Unknown	at	1051:1:1:1055/-/93.68%
>Cluster	12101
0	1055	>Mgalericulata___rnd-1_family-1137#Unknown	*		Y
>Cluster	12102
0	1055	>Rfaginea___rnd-1_family-831#Unknown	*		Y
1	1047	>Rfaginea___rnd-1_family-712#Unknown	at	1:1046:1:1055/+/98.96%
>Cluster	12103
0	1054	>Lblennius___rnd-1_family-1395#Unknown	*		Y
1	1054	>Lblennius___rnd-1_family-294#Unknown	at	1:1054:1:1054/+/99.81%
>Cluster	12104
0	1054	>Rcorniculata___rnd-1_family-816#Unknown	*		Y
1	1054	>Rcorniculata___rnd-1_family-714#Unknown	at	1:1054:1:1054/+/100.00%
>Cluster	12105
0	1053	>Girrigatus___rnd-1_family-110#Unknown	*		Y		CHECKED: <10% total "N" and not too many at the extremities
1	846	>Girrigatus___rnd-1_family-597#Unknown	at	2:846:188:1053/+/85.03%
>Cluster	12106
0	1053	>Pstipticus___rnd-1_family-428#Unknown	*		Y
>Cluster	12107
0	1053	>Rirregularis___rnd-4_family-1198#Unknown	*		Y		CHECKED: <10% total "N" and not too many at the extremities
1	991	>Rirregularis___rnd-4_family-4334#Unknown	at	991:1:1:1047/-/85.62%
2	945	>Rirregularis___rnd-4_family-255#Unknown	at	945:1:1:1047/-/83.09%
>Cluster	12108
0	1053	>Rnigricans___rnd-1_family-57#Unknown	*		Y
>Cluster	12109
0	1052	>Aostoyae___rnd-1_family-152#Unknown	*		Y
>Cluster	12110
0	1052	>Hpunicea___rnd-1_family-62#Unknown	*		Y
>Cluster	12111
0	1052	>Lsordida___rnd-1_family-532#Unknown	*		Y
>Cluster	12112
0	1052	>Postreatus___rnd-1_family-24#Satellite	*		X		Removed Satellite
>Cluster	12113
0	1052	>Rtricholoma___rnd-1_family-83#Unknown	*		Y
1	1051	>Rtricholoma___rnd-1_family-365#Unknown	at	1:1051:2:1052/+/100.00%
>Cluster	12114
0	1044	>Elanata___rnd-1_family-14#Unknown	at	8:1041:3:1051/+/80.82%
1	1040	>Elanata___rnd-1_family-253#Unknown	at	1033:5:3:1050/-/82.59%
2	1051	>Elanata___rnd-1_family-351#Unknown	*		Y		CHECKED: <10% total "N" and not too many at the extremities
>Cluster	12115
0	1051	>Herinaceus___rnd-1_family-517#Unknown	*		Y
>Cluster	12116
0	1051	>Ptriumphans___rnd-4_family-3310#Unknown	*		Y
>Cluster	12117
0	1050	>Fmarina___rnd-3_family-252#Unknown	*		Y		CHECKED: <10% total "N" and not too many at the extremities
1	934	>Fmarina___rnd-1_family-43#Unknown	at	934:1:48:1047/-/84.50%
>Cluster	12118
0	1050	>Fvelutipes___rnd-1_family-174#Unknown	*		Y
>Cluster	12119
0	1050	>Hpunicea___rnd-1_family-350#Unknown	*		Y
>Cluster	12120
0	58	>Mgalericulata___rnd-1_family-1213#Unknown	at	58:1:2:56/-/87.93%
1	1050	>Mgalericulata___rnd-4_family-1616#Unknown	*		Y		CHECKED: <10% total "N" and not too many at the extremities
>Cluster	12121
0	1050	>Mgalericulata___rnd-4_family-6533#Unknown	*		Y
>Cluster	12122
0	1050	>Palboapiculata___rnd-1_family-486#Unknown	*		Y
1	1048	>Palboapiculata___rnd-1_family-399#Unknown	at	1:1047:1:1047/+/99.62%
2	1048	>Palboapiculata___rnd-1_family-519#Unknown	at	1:1047:1:1047/+/99.62%
>Cluster	12123
0	1050	>Rirregularis___rnd-4_family-70#Unknown	*		Y
>Cluster	12124
0	533	>Gresinaceum___rnd-1_family-237#Unknown	at	1:533:2:530/+/96.62%
1	1049	>Gresinaceum___rnd-1_family-120#Unknown	*		Y
2	1049	>Gresinaceum___rnd-1_family-82#Unknown	at	1:1049:1:1049/+/99.43%
>Cluster	12125
0	1049	>Llubrica___rnd-1_family-284#Satellite	*		X		Removed Satellite
>Cluster	12126
0	1049	>Rvesca___rnd-1_family-384#Unknown	*		Y
>Cluster	12127
0	1048	>Herinaceus___rnd-1_family-74#Unknown	*		Y
>Cluster	12128
0	1048	>Hpunicea___rnd-1_family-143#Unknown	*		Y
>Cluster	12129
0	1048	>Ptriumphans___rnd-4_family-394#LTR/Gypsy	*		Y
>Cluster	12130
0	1048	>Rdelica___rnd-1_family-91#Unknown	*		Y
1	1028	>Rdelica___rnd-1_family-1245#Unknown	at	1:1028:1:1032/+/98.45%
>Cluster	12131
0	1040	>Apraecox___rnd-1_family-21#Unknown	at	1040:1:1:1047/-/98.76%
1	1047	>Apraecox___rnd-1_family-301#Unknown	*		Y
>Cluster	12132
0	650	>Apraecox___rnd-1_family-179#Unknown	at	650:4:401:1047/-/98.15%
1	1047	>Apraecox___rnd-1_family-420#Unknown	*		Y
>Cluster	12133
0	219	>Hcoralloides___rnd-1_family-467#Unknown	at	1:217:2:215/+/82.49%
1	1047	>Hcoralloides___rnd-1_family-377#Unknown	*		Y
2	1047	>Hcoralloides___rnd-1_family-495#Unknown	at	1:1047:1:1047/+/100.00%
>Cluster	12134
0	1047	>Iobscuroides___rnd-1_family-213#Satellite	*		X		Removed Satellite
>Cluster	12135
0	103	>Mgalericulata___rnd-1_family-45#Unknown	at	1:101:947:1047/+/99.01%
1	1047	>Mgalericulata___rnd-1_family-783#Unknown	*		Y
>Cluster	12136
0	1047	>Palboapiculata___rnd-1_family-15#Unknown	*		Y
>Cluster	12137
0	1047	>Rdelica___rnd-1_family-601#Unknown	*		Y
>Cluster	12138
0	1047	>Rirregularis___rnd-4_family-363#Unknown	*		Y
>Cluster	12139
0	1035	>Arubescens___rnd-1_family-406#Unknown	at	1035:1:1:1046/-/97.80%
1	1043	>Arubescens___rnd-1_family-286#Unknown	at	1043:1:1:1046/-/99.52%
2	1046	>Arubescens___rnd-1_family-686#Unknown	*		Y
>Cluster	12140
0	1046	>Palboapiculata___rnd-1_family-189#LINE/I	*		Y
>Cluster	12141
0	1046	>Rvesca___rnd-1_family-1131#Unknown	*		Y
>Cluster	12142
0	1045	>Hcoccinea___rnd-1_family-105#Unknown	*		Y		CHECKED: <10% total "N" and not too many at the extremities
1	960	>Hcoccinea___rnd-1_family-121#Unknown	at	959:3:6:1041/-/89.09%
>Cluster	12143
0	1045	>Rfarinipes___rnd-1_family-735#Unknown	*		Y
>Cluster	12144
0	1044	>Bquercinus___rnd-3_family-803#Unknown	*		Y
>Cluster	12145
0	1044	>Iobscuroides___rnd-1_family-1112#Unknown	*		Y
1	1024	>Iobscuroides___rnd-1_family-981#Unknown	at	1024:2:1:1041/-/90.11%
2	1039	>Iobscuroides___rnd-3_family-953#Unknown	at	1039:1:1:1044/-/95.90%
>Cluster	12146
0	1044	>Iobscuroides___rnd-1_family-494#Unknown	*		Y
>Cluster	12147
0	1044	>Llubrica___rnd-1_family-985#Satellite	*		X		Removed Satellite
>Cluster	12148
0	1044	>Rfaginea___rnd-1_family-1007#Unknown	*		Y
>Cluster	12149
0	1043	>Cfumosa___rnd-1_family-357#Unknown	*		Y
1	1043	>Cfumosa___rnd-1_family-378#Unknown	at	1:1042:1:1043/+/99.42%
>Cluster	12150
0	1043	>Igrammopodia___rnd-1_family-481#Unknown	*		Y		CHECKED: <10% total "N" and not too many at the extremities
1	1042	>Igrammopodia___rnd-1_family-868#Unknown	at	5:1040:3:1038/+/89.48%
2	1015	>Igrammopodia___rnd-1_family-911#Unknown	at	1014:3:2:1037/-/86.66%
>Cluster	12151
0	1043	>Lblennius___rnd-1_family-1433#Unknown	*		Y
>Cluster	12152
0	1043	>Llubrica___rnd-1_family-149#Unknown	*		Y
>Cluster	12153
0	1043	>Pstipticus___rnd-1_family-1059#Unknown	*		Y
>Cluster	12154
0	1042	>Bquercinus___rnd-1_family-79#Unknown	*		Y
1	1041	>Bquercinus___rnd-1_family-155#Unknown	at	2:1040:1:1040/+/98.94%
>Cluster	12155
0	1042	>Hpunicea___rnd-1_family-31#Unknown	*		Y
>Cluster	12156
0	1042	>Mgalericulata___rnd-1_family-182#Unknown	*		Y
1	1042	>Mgalericulata___rnd-1_family-707#Unknown	at	1:1042:1:1042/+/99.52%
>Cluster	12157
0	1042	>Mgalericulata___rnd-1_family-996#Unknown	*		Y
>Cluster	12158
0	1042	>Pcalyptriformis___rnd-1_family-102#Unknown	*		Y
>Cluster	12159
0	1042	>Rdelica___rnd-1_family-457#Unknown	*		Y
>Cluster	12160
0	867	>Rnigricans___rnd-1_family-207#Unknown	at	865:1:2:859/-/83.94%
1	1042	>Rnigricans___rnd-1_family-61#Unknown	*		Y		CHECKED: <10% total "N" and not too many at the extremities
>Cluster	12161
0	1041	>Pglauca___rnd-1_family-40#Unknown	*		Y
1	984	>Pglauca___rnd-1_family-48#Unknown	at	4:984:1:1041/+/91.46%
>Cluster	12162
0	1040	>Rcorniculata___rnd-1_family-895#LTR/Copia	at	1:1040:2:1041/+/99.23%
1	1040	>Rcorniculata___rnd-1_family-157#LTR/Copia	at	1:1040:2:1041/+/99.23%
2	1041	>Rcorniculata___rnd-1_family-547#LTR/Copia	*		Y
>Cluster	12163
0	1040	>Girrigatus___rnd-3_family-819#Unknown	*		Y
>Cluster	12164
0	1040	>Lblennius___rnd-4_family-508#Unknown	*		Y
>Cluster	12165
0	1040	>Rcorniculata___rnd-1_family-462#Unknown	*		Y
>Cluster	12166
0	1040	>Rfaginea___rnd-1_family-1017#Unknown	*		Y
>Cluster	12167
0	1039	>Bquercinus___rnd-1_family-260#Unknown	*		Y
>Cluster	12168
0	1039	>Herinaceus___rnd-1_family-530#Unknown	*		Y
>Cluster	12169
0	1039	>Igrammopodia___rnd-1_family-924#Unknown	*		Y
>Cluster	12170
0	1039	>Lsordida___rnd-1_family-678#Unknown	*		Y
>Cluster	12171
0	1039	>Ptriumphans___rnd-1_family-290#Unknown	*		Y
>Cluster	12172
0	1039	>Rtricholoma___rnd-1_family-343#Unknown	*		Y
>Cluster	12173
0	1038	>Rvesca___rnd-1_family-951#Unknown	at	1:1037:7:1038/+/91.80%
1	1039	>Rvesca___rnd-1_family-75#Unknown	*		Y
>Cluster	12174
0	1038	>Llubrica___rnd-1_family-774#DNA/TcMar-Tc1	*		Y
>Cluster	12175
0	1038	>Mgalericulata___rnd-1_family-224#Unknown	*		Y
>Cluster	12176
0	1038	>Rfarinipes___rnd-1_family-231#Unknown	*		Y
>Cluster	12177
0	959	>Hcoccinea___rnd-1_family-497#Unknown	at	1:959:6:1033/+/84.59%
1	1014	>Hpunicea___rnd-1_family-236#Unknown	at	1:1013:1:1037/+/95.00%
2	1037	>Hpunicea___rnd-1_family-462#Unknown	*		Y
3	1009	>Hpunicea___rnd-1_family-603#Unknown	at	1:1007:2:1034/+/95.93%
>Cluster	12178
0	1037	>Rfaginea___rnd-1_family-1221#Unknown	*		Y
1	1037	>Rfaginea___rnd-1_family-176#Unknown	at	1:1037:1:1037/+/99.81%
>Cluster	12179
0	430	>Agentilis___rnd-1_family-298#LTR/Pao	at	429:63:2:371/-/88.92%
1	1036	>Agentilis___rnd-1_family-184#Unknown	*		Y		CHECKED: <10% total "N" and not too many at the extremities
>Cluster	12180
0	1034	>Lsordida___rnd-1_family-138#Unknown	at	1:1034:1:1036/+/99.61%
1	1036	>Lsordida___rnd-1_family-50#Unknown	*		Y
2	1034	>Lsordida___rnd-1_family-627#Unknown	at	1:1034:1:1036/+/99.42%
>Cluster	12181
0	1036	>Ptriumphans___rnd-1_family-149#Unknown	*		Y
>Cluster	12182
0	1035	>Iobscuroides___rnd-1_family-271#Unknown	*		Y
>Cluster	12183
0	1017	>Rtricholoma___rnd-1_family-176#Unknown	at	1017:1:1:1035/-/97.20%
1	1035	>Rtricholoma___rnd-1_family-171#Unknown	*		Y
>Cluster	12184
0	1034	>Eclypeatum___rnd-1_family-24#Unknown	*		Y		CHECKED: <10% total "N" and not too many at the extremities
1	550	>Eclypeatum___rnd-1_family-38#Unknown	at	6:507:510:1034/+/86.34%
>Cluster	12185
0	1034	>Elanata___rnd-3_family-3089#Unknown	*		Y
>Cluster	12186
0	1033	>Gresinaceum___rnd-1_family-100#Unknown	at	1:998:16:1034/+/97.35%
1	1034	>Gresinaceum___rnd-1_family-213#Unknown	*		Y
>Cluster	12187
0	1034	>Herinaceus___rnd-1_family-8#Unknown	*		Y
>Cluster	12188
0	1034	>Lblennius___rnd-1_family-1638#Unknown	*		Y
>Cluster	12189
0	1034	>Mgalericulata___rnd-1_family-876#Unknown	*		Y
>Cluster	12190
0	1034	>Pstipticus___rnd-1_family-196#Unknown	*		Y
1	1034	>Pstipticus___rnd-1_family-76#Unknown	at	1:1034:1:1034/+/100.00%
>Cluster	12191
0	1034	>Rolivacea___rnd-3_family-372#Unknown	*		Y
>Cluster	12192
0	1034	>Sminoensis___rnd-1_family-50#LTR/Ngaro	*		Y
>Cluster	12193
0	1033	>Igrammopodia___rnd-1_family-664#Unknown	*		Y
>Cluster	12194
0	1033	>Iobscuroides___rnd-1_family-277#LTR/Gypsy	*		Y
>Cluster	12195
0	1033	>Rfarinipes___rnd-1_family-232#Unknown	*		Y
>Cluster	12196
0	1033	>Rvesca___rnd-1_family-40#Unknown	*		Y
>Cluster	12197
0	1032	>Mgalericulata___rnd-1_family-1398#Unknown	*		Y
>Cluster	12198
0	1031	>Bquercinus___rnd-1_family-116#Unknown	*		Y
>Cluster	12199
0	1031	>Igrammopodia___rnd-1_family-659#Unknown	*		Y
>Cluster	12200
0	1031	>Mgalericulata___rnd-1_family-513#Unknown	*		Y
>Cluster	12201
0	1031	>Rirregularis___rnd-4_family-3242#Unknown	*		Y
>Cluster	12202
0	1031	>Rtricholoma___rnd-1_family-238#Unknown	*		Y
1	1030	>Rtricholoma___rnd-1_family-366#Unknown	at	4:1027:1:1031/+/98.45%
>Cluster	12203
0	948	>Lsordida___rnd-1_family-28#Unknown	at	1:948:78:1008/+/85.16%
1	1030	>Lsordida___rnd-1_family-601#Unknown	*		Y		CHECKED: <10% total "N" and not too many at the extremities
>Cluster	12204
0	1030	>Rtricholoma___rnd-2_family-192#Unknown	*		Y
>Cluster	12205
0	1030	>Rvesca___rnd-1_family-1089#Unknown	*		Y
>Cluster	12206
0	1029	>Hpunicea___rnd-1_family-407#Unknown	*		Y
1	1029	>Hpunicea___rnd-1_family-557#Unknown	at	1:1029:1:1029/+/100.00%
2	972	>Hpunicea___rnd-4_family-157#Unknown	at	971:1:1:1029/-/93.39%
>Cluster	12207
0	1029	>Iobscuroides___rnd-1_family-490#Unknown	*		Y
>Cluster	12208
0	302	>Llubrica___rnd-1_family-173#Unknown	at	288:1:214:501/-/95.49%
1	546	>Llubrica___rnd-1_family-1038#Unknown	at	543:1:4:569/-/90.11%
2	1029	>Llubrica___rnd-1_family-148#Unknown	*		Y
3	828	>Llubrica___rnd-4_family-2080#Unknown	at	13:828:214:1029/+/96.47%
>Cluster	12209
0	1029	>Mgalericulata___rnd-1_family-1389#Unknown	*		Y
1	1029	>Mgalericulata___rnd-1_family-445#Unknown	at	3:1029:1:1029/+/99.22%
2	1027	>Mgalericulata___rnd-1_family-728#Unknown	at	1:1027:1:1028/+/99.42%
>Cluster	12210
0	1029	>Mgalericulata___rnd-1_family-347#Unknown	*		Y
>Cluster	12211
0	1029	>Ptriumphans___rnd-1_family-1146#Unknown	*		Y
1	1029	>Ptriumphans___rnd-1_family-979#Unknown	at	1:1029:1:1029/+/99.90%
>Cluster	12212
0	1026	>Ptriumphans___rnd-1_family-1338#DNA/TcMar-Sagan	at	1:1026:2:1028/+/99.42%
1	1029	>Ptriumphans___rnd-1_family-1358#DNA/TcMar-Sagan	*		Y
2	1029	>Ptriumphans___rnd-1_family-789#DNA/TcMar-Sagan	at	1:1029:1:1029/+/100.00%
3	1029	>Ptriumphans___rnd-1_family-915#DNA/TcMar-Sagan	at	1:1029:1:1029/+/100.00%
4	1029	>Ptriumphans___rnd-4_family-1442#DNA/TcMar-Sagan	at	1:1029:1:1029/+/100.00%
>Cluster	12213
0	399	>Hcoralloides___rnd-1_family-454#Unknown	at	399:48:677:1028/-/98.01%
1	1028	>Hcoralloides___rnd-1_family-584#Unknown	*		Y
>Cluster	12214
0	1027	>Bquercinus___rnd-1_family-82#Unknown	*		Y
>Cluster	12215
0	1027	>Igrammopodia___rnd-1_family-209#Unknown	*		Y		CHECKED: <10% total "N" and not too many at the extremities
1	993	>Igrammopodia___rnd-1_family-493#LTR/Gypsy	at	993:1:2:1027/-/89.01%
2	978	>Igrammopodia___rnd-1_family-580#Unknown	at	1:978:2:1027/+/89.57%
3	994	>Igrammopodia___rnd-1_family-748#Unknown	at	1:994:1:1027/+/89.02%
>Cluster	12216
0	1027	>Palboapiculata___rnd-1_family-432#Unknown	*		Y
>Cluster	12217
0	1027	>Rtricholoma___rnd-1_family-274#Unknown	*		Y
>Cluster	12218
0	1026	>Abisporus___rnd-1_family-111#Unknown	*		Y
>Cluster	12219
0	1026	>Gresinaceum___rnd-1_family-285#Unknown	*		Y
1	1026	>Gresinaceum___rnd-1_family-6#Unknown	at	1026:1:1:1026/-/100.00%
2	1026	>Gresinaceum___rnd-1_family-79#Unknown	at	1026:1:1:1026/-/100.00%
>Cluster	12220
0	1003	>Levosmus___rnd-1_family-193#Unknown	at	1:996:1:1026/+/94.28%
1	1026	>Levosmus___rnd-1_family-318#Unknown	*		Y
>Cluster	12221
0	957	>Llubrica___rnd-1_family-1014#Unknown	at	1:957:2:1014/+/92.12%
1	850	>Llubrica___rnd-1_family-328#Unknown	at	850:1:1:869/-/95.97%
2	848	>Llubrica___rnd-1_family-510#Unknown	at	848:1:1:869/-/93.00%
3	1026	>Llubrica___rnd-1_family-701#Unknown	*		Y
4	1013	>Llubrica___rnd-1_family-818#Unknown	at	1:1013:1:1026/+/94.29%
>Cluster	12222
0	1026	>Pstipticus___rnd-1_family-961#Unknown	*		Y
>Cluster	12223
0	1026	>Rdelica___rnd-1_family-454#Unknown	*		Y
>Cluster	12224
0	1026	>Udeusta___rnd-1_family-319#Unknown	*		Y
>Cluster	12225
0	811	>Agentilis___rnd-1_family-22#Unknown	at	1:811:1:836/+/94.26%
1	1025	>Agentilis___rnd-1_family-722#Unknown	*		Y
>Cluster	12226
0	1025	>Hcoralloides___rnd-1_family-357#Unknown	*		Y
1	1025	>Hcoralloides___rnd-1_family-304#Unknown	at	1025:1:1:1025/-/100.00%
>Cluster	12227
0	1024	>Iobscuroides___rnd-1_family-999#Unknown	*		Y
>Cluster	12228
0	1024	>Lblennius___rnd-1_family-890#Unknown	*		Y
>Cluster	12229
0	1024	>Rvesca___rnd-1_family-472#DNA/TcMar-Sagan	*		Y
>Cluster	12230
0	1023	>Iobscuroides___rnd-1_family-359#DNA/CMC-EnSpm	*		Y
>Cluster	12231
0	1023	>Rdelica___rnd-1_family-1161#Unknown	*		Y
>Cluster	12232
0	688	>Rdelica___rnd-1_family-647#Unknown	at	47:687:386:1023/+/91.11%
1	1023	>Rdelica___rnd-1_family-694#Unknown	*		Y
>Cluster	12233
0	1023	>Rfarinipes___rnd-1_family-433#Unknown	*		Y
>Cluster	12234
0	1023	>Udeusta___rnd-1_family-178#Unknown	*		Y
>Cluster	12235
0	1022	>Iobscuroides___rnd-1_family-969#Unknown	*		Y
>Cluster	12236
0	1022	>Rcorniculata___rnd-1_family-269#Unknown	*		Y
>Cluster	12237
0	917	>Lsordida___rnd-1_family-548#Unknown	at	917:1:1:917/-/99.89%
1	1021	>Lsordida___rnd-1_family-10#Unknown	*		Y
2	917	>Lsordida___rnd-1_family-292#Unknown	at	1:917:1:917/+/99.89%
>Cluster	12238
0	1021	>Pstipticus___rnd-1_family-189#Unknown	*		Y
1	1021	>Pstipticus___rnd-1_family-33#Unknown	at	1:1021:1:1021/+/100.00%
2	1021	>Pstipticus___rnd-1_family-59#Unknown	at	1:1021:1:1021/+/100.00%
>Cluster	12239
0	1021	>Ptriumphans___rnd-4_family-406#Unknown	*		Y
>Cluster	12240
0	1021	>Ptriumphans___rnd-4_family-825#Unknown	*		Y
>Cluster	12241
0	1020	>Ptriumphans___rnd-1_family-1426#Unknown	*		Y
>Cluster	12242
0	859	>Rvesca___rnd-1_family-44#Unknown	at	833:4:107:1019/-/81.39%
1	1020	>Rvesca___rnd-1_family-1087#Unknown	*		Y		CHECKED: <10% total "N" and not too many at the extremities
>Cluster	12243
0	1019	>Igrammopodia___rnd-1_family-487#Unknown	*		Y
1	1011	>Igrammopodia___rnd-1_family-475#DNA/CMC-Transib	at	1:1011:9:1019/+/96.64%
>Cluster	12244
0	859	>Rnigricans___rnd-1_family-184#Unknown	at	13:798:269:1019/+/81.69%
1	1019	>Rnigricans___rnd-1_family-355#Unknown	*		Y		CHECKED: <10% total "N" and not too many at the extremities
>Cluster	12245
0	1018	>Arubescens___rnd-1_family-106#Unknown	*		Y
>Cluster	12246
0	1018	>Igrammopodia___rnd-1_family-893#Unknown	*		Y
1	1017	>Igrammopodia___rnd-1_family-788#Unknown	at	1:1017:2:1018/+/98.72%
>Cluster	12247
0	1018	>Postreatus___rnd-1_family-132#Unknown	*		Y
>Cluster	12248
0	1017	>Ptriumphans___rnd-1_family-826#Unknown	at	3:1017:2:1016/+/99.21%
1	1018	>Ptriumphans___rnd-1_family-951#Unknown	*		Y
>Cluster	12249
0	1007	>Ptriumphans___rnd-1_family-1311#Unknown	at	1:1006:1:1017/+/98.13%
1	1018	>Ptriumphans___rnd-1_family-135#Unknown	*		Y
2	1017	>Ptriumphans___rnd-4_family-328#Unknown	at	1:1017:1:1017/+/99.80%
>Cluster	12250
0	1016	>Ptriumphans___rnd-1_family-1132#Unknown	at	4:1016:4:1018/+/96.95%
1	1015	>Ptriumphans___rnd-1_family-1317#Unknown	at	1:1015:1:1018/+/97.64%
2	1013	>Ptriumphans___rnd-1_family-248#Unknown	at	1:1013:1:1016/+/97.93%
3	1018	>Ptriumphans___rnd-1_family-305#Unknown	*		Y
>Cluster	12251
0	1018	>Themisulphureum___rnd-4_family-222#Unknown	*		Y
>Cluster	12252
0	1018	>Themisulphureum___rnd-1_family-362#Unknown	*		Y
>Cluster	12253
0	1017	>Agentilis___rnd-1_family-739#Unknown	*		Y
>Cluster	12254
0	1017	>Elanata___rnd-1_family-82#LTR/Pao	*		Y
>Cluster	12255
0	1017	>Igrammopodia___rnd-1_family-609#Unknown	*		Y
1	1017	>Igrammopodia___rnd-1_family-1013#Unknown	at	1:1016:1:1016/+/99.71%
2	1017	>Igrammopodia___rnd-1_family-718#Unknown	at	1:1016:1:1016/+/99.71%
3	1017	>Igrammopodia___rnd-1_family-982#Unknown	at	1:1016:1:1016/+/99.71%
>Cluster	12256
0	1017	>Llubrica___rnd-1_family-209#Unknown	*		Y
>Cluster	12257
0	1017	>Mgalericulata___rnd-4_family-1119#Unknown	*		Y
>Cluster	12258
0	1017	>Rdelica___rnd-1_family-528#Unknown	*		Y
>Cluster	12259
0	1016	>Iobscuroides___rnd-1_family-567#Unknown	*		Y
>Cluster	12260
0	1016	>Postreatus___rnd-1_family-172#Unknown	*		Y
>Cluster	12261
0	38	>Ptriumphans___rnd-4_family-2619#Simple_repeat	at	38:1:2:39/-/94.74%
1	1016	>Ptriumphans___rnd-1_family-1072#Unknown	*		Y		CHECKED: <10% total "N" and not too many at the extremities
2	979	>Ptriumphans___rnd-1_family-1421#Unknown	at	979:1:1:1007/-/80.60%
>Cluster	12262
0	987	>Ptriumphans___rnd-1_family-1260#Unknown	at	1:987:1:1010/+/96.83%
1	1010	>Ptriumphans___rnd-1_family-1370#Unknown	at	1:1010:1:1012/+/98.91%
2	1016	>Ptriumphans___rnd-1_family-1433#Unknown	*		Y
>Cluster	12263
0	1015	>Bquercinus___rnd-1_family-151#Unknown	*		Y
>Cluster	12264
0	1015	>Cmicaceus___rnd-1_family-34#Unknown	*		Y
>Cluster	12265
0	1015	>Igrammopodia___rnd-1_family-257#LTR/DIRS	*		Y
>Cluster	12266
0	1015	>Mgalericulata___rnd-1_family-381#Unknown	*		Y
>Cluster	12267
0	1015	>Mgalericulata___rnd-1_family-976#Unknown	*		Y
>Cluster	12268
0	1014	>Cbrunneum___rnd-3_family-929#Unknown	*		Y
>Cluster	12269
0	1014	>Llubrica___rnd-1_family-359#Unknown	*		Y
>Cluster	12270
0	1014	>Mgalericulata___rnd-1_family-6#SINE/U-L1	*		Y
>Cluster	12271
0	1014	>Pstipticus___rnd-1_family-905#Unknown	*		Y
1	1014	>Pstipticus___rnd-1_family-137#Unknown	at	1014:1:1:1014/-/99.90%
>Cluster	12272
0	1014	>Rirregularis___rnd-1_family-213#Unknown	*		Y
>Cluster	12273
0	1010	>Apraecox___rnd-1_family-475#Unknown	at	989:1:1:1013/-/94.38%
1	1013	>Apraecox___rnd-1_family-509#Unknown	*		Y
>Cluster	12274
0	562	>Elanata___rnd-3_family-724#Unknown	at	23:562:469:1009/+/94.65%
1	955	>Elanata___rnd-1_family-19#Unknown	at	1:955:1:1013/+/81.96%
2	1013	>Elanata___rnd-1_family-369#DNA/hAT-Ac	*		Y		CHECKED: <10% total "N" and not too many at the extremities
3	916	>Elanata___rnd-1_family-85#DNA/hAT-Ac	at	916:1:6:1013/-/85.84%
>Cluster	12275
0	1009	>Gresinaceum___rnd-1_family-243#Unknown	at	1009:1:1:1013/-/98.91%
1	1013	>Gresinaceum___rnd-1_family-132#Unknown	*		Y
>Cluster	12276
0	1013	>Tcingulatum___rnd-1_family-247#Unknown	*		Y
>Cluster	12277
0	1011	>Lblennius___rnd-1_family-1014#LTR/Copia	*		Y
>Cluster	12278
0	1011	>Mgalericulata___rnd-1_family-727#DNA/TcMar-Mariner	*		Y
>Cluster	12279
0	1011	>Themisulphureum___rnd-1_family-136#Unknown	*		Y
>Cluster	12280
0	1010	>Hcoralloides___rnd-1_family-242#Unknown	*		Y
>Cluster	12281
0	1010	>Hcoralloides___rnd-1_family-521#Unknown	*		Y
>Cluster	12282
0	1010	>Lblennius___rnd-1_family-1623#Unknown	*		Y
>Cluster	12283
0	1010	>Rfaginea___rnd-1_family-1095#Unknown	*		Y
1	1007	>Rfaginea___rnd-1_family-1157#Unknown	at	1:1007:3:1010/+/99.31%
>Cluster	12284
0	1010	>Rolivacea___rnd-1_family-319#Unknown	*		Y
>Cluster	12285
0	1009	>Bquercinus___rnd-1_family-258#Unknown	*		Y
>Cluster	12286
0	1009	>Cmicaceus___rnd-1_family-60#Unknown	*		Y
>Cluster	12287
0	1008	>Ltabidus___rnd-1_family-41#Satellite	*		X		Removed Satellite
>Cluster	12288
0	1008	>Rvesca___rnd-1_family-399#DNA/Dada	*		Y
>Cluster	12289
0	1008	>Rvesca___rnd-1_family-262#Unknown	*		Y
>Cluster	12290
0	1007	>Gresinaceum___rnd-1_family-268#Unknown	*		Y
>Cluster	12291
0	1007	>Rdelica___rnd-1_family-1134#Unknown	*		Y
>Cluster	12292
0	209	>Rfarinipes___rnd-1_family-6#Unknown	at	1:209:765:978/+/84.11%
1	1007	>Tcingulatum___rnd-1_family-274#Unknown	*		Y
2	1005	>Tcingulatum___rnd-1_family-325#Unknown	at	1005:1:3:1007/-/99.90%
>Cluster	12293
0	1006	>Arubescens___rnd-1_family-257#Unknown	*		Y
>Cluster	12294
0	1006	>Gresinaceum___rnd-1_family-162#Unknown	*		Y
1	1005	>Gresinaceum___rnd-1_family-178#Unknown	at	1005:1:1:1006/-/99.90%
2	1005	>Gresinaceum___rnd-1_family-332#Unknown	at	1005:1:1:1006/-/99.90%
3	1006	>Gresinaceum___rnd-1_family-96#Unknown	at	1:1006:1:1006/+/100.00%
>Cluster	12295
0	1006	>Iobscuroides___rnd-1_family-486#Unknown	*		Y
>Cluster	12296
0	996	>Mgalericulata___rnd-1_family-61#Unknown	at	6:996:3:1006/+/97.91%
1	1006	>Mgalericulata___rnd-1_family-835#Unknown	*		Y
>Cluster	12297
0	1006	>Mgalericulata___rnd-4_family-8888#Unknown	*		Y
>Cluster	12298
0	1006	>Mgalericulata___rnd-1_family-1259#Unknown	*		Y		CHECKED: <10% total "N" and not too many at the extremities
1	968	>Mgalericulata___rnd-1_family-869#Unknown	at	1:967:2:1003/+/82.10%
2	997	>Mgalericulata___rnd-1_family-877#Unknown	at	2:997:2:1006/+/81.26%
>Cluster	12299
0	1006	>Rirregularis___rnd-4_family-562#Unknown	*		Y
>Cluster	12300
0	1006	>Tcingulatum___rnd-1_family-175#Unknown	*		Y
>Cluster	12301
0	1005	>Hcoccinea___rnd-1_family-418#Unknown	*		Y
>Cluster	12302
0	1005	>Itigrina___rnd-1_family-341#Unknown	*		Y
>Cluster	12303
0	1005	>Mgalericulata___rnd-1_family-1375#DNA/MULE-MuDR	*		Y
>Cluster	12304
0	1005	>Mgalericulata___rnd-1_family-867#Unknown	*		Y
1	1003	>Mgalericulata___rnd-4_family-5068#Unknown	at	1003:1:1:1004/-/94.70%
>Cluster	12305
0	1005	>Rcorniculata___rnd-1_family-825#Unknown	*		Y
>Cluster	12306
0	1004	>Cfumosa___rnd-1_family-417#Unknown	*		Y
>Cluster	12307
0	757	>Mgalericulata___rnd-1_family-1006#Unknown	at	756:2:68:827/-/98.42%
1	1004	>Mgalericulata___rnd-1_family-1077#Unknown	*		Y
2	1004	>Mgalericulata___rnd-1_family-774#Unknown	at	1:1004:1:1004/+/100.00%
>Cluster	12308
0	1004	>Rcorniculata___rnd-1_family-1163#Unknown	*		Y
>Cluster	12309
0	1004	>Rcorniculata___rnd-1_family-461#Unknown	*		Y
>Cluster	12310
0	1003	>Igrammopodia___rnd-1_family-206#Unknown	*		Y
>Cluster	12311
0	958	>Pstipticus___rnd-1_family-1028#Unknown	at	1:958:1:1003/+/89.73%
1	1003	>Pstipticus___rnd-1_family-461#Unknown	*		Y		CHECKED: <10% total "N" and not too many at the extremities
2	958	>Pstipticus___rnd-1_family-850#Unknown	at	1:958:1:1003/+/89.73%
3	958	>Pstipticus___rnd-1_family-904#Unknown	at	1:958:1:1003/+/89.73%
>Cluster	12312
0	1003	>Rfarinipes___rnd-1_family-748#Unknown	*		Y
>Cluster	12313
0	1003	>Rfarinipes___rnd-1_family-8#Unknown	*		Y
>Cluster	12314
0	1002	>Arubescens___rnd-1_family-23#Unknown	*		Y
>Cluster	12315
0	1002	>Bsubappendiculatus___rnd-1_family-361#Unknown	*		Y
>Cluster	12316
0	1002	>Herinaceus___rnd-1_family-447#LTR	*		Y
>Cluster	12317
0	1002	>Vsurrecta___rnd-2_family-391#Unknown	*		Y
>Cluster	12318
0	1001	>Gresinaceum___rnd-1_family-103#Unknown	*		Y
1	1001	>Gresinaceum___rnd-1_family-280#Unknown	at	1000:1:2:1001/-/99.50%
>Cluster	12319
0	998	>Mgalericulata___rnd-1_family-1240#Unknown	at	1:998:1:1001/+/99.10%
1	1001	>Mgalericulata___rnd-1_family-1489#Unknown	*		Y
2	981	>Mgalericulata___rnd-1_family-252#Unknown	at	2:980:9:1001/+/96.17%
3	991	>Mgalericulata___rnd-1_family-289#Unknown	at	1:990:4:1001/+/96.30%
>Cluster	12320
0	1001	>Palboapiculata___rnd-1_family-746#Unknown	*		Y
>Cluster	12321
0	1001	>Ptriumphans___rnd-4_family-17#Unknown	*		Y
1	1001	>Ptriumphans___rnd-4_family-456#Unknown	at	1001:1:1:1001/-/99.60%
>Cluster	12322
0	1001	>Rirregularis___rnd-4_family-1473#Unknown	*		Y
>Cluster	12323
0	1001	>Udeusta___rnd-1_family-361#Unknown	*		Y
1	1000	>Udeusta___rnd-1_family-101#Unknown	at	1000:4:1:998/-/98.60%
>Cluster	12324
0	1000	>Agentilis___rnd-1_family-664#Unknown	*		Y		CHECKED: <10% total "N" and not too many at the extremities
1	649	>Agentilis___rnd-1_family-120#Unknown	at	1:589:267:873/+/82.54%
>Cluster	12325
0	1000	>Rcorniculata___rnd-1_family-172#Unknown	*		Y
>Cluster	12326
0	1000	>Rdelica___rnd-1_family-143#Unknown	*		Y
>Cluster	12327
0	1000	>Themisulphureum___rnd-4_family-1172#Unknown	*		Y
>Cluster	12328
0	999	>Cfumosa___rnd-1_family-403#LTR/Gypsy	*		Y
>Cluster	12329
0	999	>Lblennius___rnd-1_family-883#Unknown	*		Y
>Cluster	12330
0	999	>Pglauca___rnd-3_family-134#Unknown	*		Y
>Cluster	12331
0	999	>Pstipticus___rnd-1_family-468#Unknown	*		Y
>Cluster	12332
0	999	>Rirregularis___rnd-1_family-876#Satellite	*		X		Removed Satellite
>Cluster	12333
0	998	>Hcoralloides___rnd-1_family-238#Unknown	*		Y
1	998	>Hcoralloides___rnd-1_family-437#Unknown	at	1:998:1:998/+/100.00%
2	998	>Hcoralloides___rnd-1_family-513#Unknown	at	1:998:1:998/+/100.00%
>Cluster	12334
0	998	>Igrammopodia___rnd-1_family-965#Unknown	*		Y
1	998	>Igrammopodia___rnd-1_family-980#Unknown	at	1:998:1:998/+/99.20%
>Cluster	12335
0	998	>Lblennius___rnd-1_family-473#Satellite	*		X		Removed Satellite
>Cluster	12336
0	998	>Ptriumphans___rnd-1_family-1422#Unknown	*		Y
>Cluster	12337
0	997	>Girrigatus___rnd-1_family-146#Unknown	*		Y
>Cluster	12338
0	995	>Rirregularis___rnd-1_family-386#Unknown	at	1:994:2:995/+/100.00%
1	997	>Rirregularis___rnd-4_family-10032#Unknown	*		Y
>Cluster	12339
0	997	>Rtricholoma___rnd-1_family-222#Unknown	*		Y
>Cluster	12340
0	996	>Rdelica___rnd-1_family-436#Unknown	*		Y
>Cluster	12341
0	996	>Tpullulans___rnd-1_family-97#Unknown	*		Y
>Cluster	12342
0	995	>Abisporus___rnd-1_family-114#Unknown	*		Y
>Cluster	12343
0	995	>Cmicaceus___rnd-1_family-110#Unknown	*		Y
>Cluster	12344
0	995	>Lblennius___rnd-1_family-503#Unknown	*		Y
>Cluster	12345
0	995	>Lsordida___rnd-1_family-703#Unknown	*		Y
>Cluster	12346
0	992	>Mgalericulata___rnd-1_family-125#Unknown	at	1:992:2:993/+/99.40%
1	995	>Mgalericulata___rnd-1_family-163#Unknown	*		Y
2	993	>Mgalericulata___rnd-1_family-769#Unknown	at	1:992:2:993/+/99.19%
>Cluster	12347
0	995	>Ptriumphans___rnd-1_family-281#Unknown	*		Y
>Cluster	12348
0	995	>Rcorniculata___rnd-1_family-733#Unknown	*		Y
>Cluster	12349
0	994	>Eparvispora___rnd-1_family-104#Unknown	*		Y
>Cluster	12350
0	994	>Herinaceus___rnd-1_family-433#Unknown	*		Y
>Cluster	12351
0	994	>Lsordida___rnd-1_family-121#LTR/Copia	*		Y
>Cluster	12352
0	993	>Bquercinus___rnd-1_family-243#Unknown	*		Y
1	981	>Bquercinus___rnd-1_family-253#Unknown	at	1:981:1:993/+/95.97%
>Cluster	12353
0	993	>Levosmus___rnd-1_family-372#Unknown	*		Y
>Cluster	12354
0	993	>Lsulphureus___rnd-1_family-44#Unknown	*		Y
>Cluster	12355
0	993	>Ltabidus___rnd-1_family-222#Unknown	*		Y
>Cluster	12356
0	993	>Mgalericulata___rnd-1_family-216#Unknown	*		Y
1	970	>Mgalericulata___rnd-1_family-848#Unknown	at	3:970:1:993/+/96.88%
>Cluster	12357
0	992	>Hcoccinea___rnd-1_family-172#Unknown	*		Y
>Cluster	12358
0	992	>Iobscuroides___rnd-1_family-1030#Unknown	*		Y
>Cluster	12359
0	992	>Iobscuroides___rnd-1_family-202#Unknown	*		Y
>Cluster	12360
0	992	>Lsordida___rnd-1_family-530#Unknown	*		Y
1	986	>Lsordida___rnd-1_family-603#Unknown	at	1:986:1:986/+/99.70%
>Cluster	12361
0	992	>Pstipticus___rnd-1_family-1019#Unknown	*		Y		CHECKED: <10% total "N" and not too many at the extremities
1	979	>Pstipticus___rnd-1_family-47#Unknown	at	1:978:3:992/+/86.09%
>Cluster	12362
0	976	>Rvesca___rnd-1_family-1138#Unknown	at	1:976:19:992/+/97.55%
1	992	>Rvesca___rnd-1_family-502#Unknown	*		Y
>Cluster	12363
0	992	>Udeusta___rnd-1_family-305#Unknown	*		Y
1	966	>Udeusta___rnd-1_family-330#Unknown	at	1:966:1:992/+/96.67%
>Cluster	12364
0	991	>Cbrunneum___rnd-1_family-84#Unknown	*		Y
>Cluster	12365
0	991	>Iobscuroides___rnd-1_family-463#Unknown	*		Y
>Cluster	12366
0	991	>Palboapiculata___rnd-1_family-117#Unknown	*		Y
1	989	>Palboapiculata___rnd-1_family-577#Unknown	at	1:989:1:991/+/99.60%
>Cluster	12367
0	991	>Palboapiculata___rnd-1_family-629#Unknown	*		Y
>Cluster	12368
0	991	>Rfaginea___rnd-1_family-77#Unknown	*		Y
>Cluster	12369
0	990	>Fvelutipes___rnd-1_family-99#Unknown	*		Y
>Cluster	12370
0	959	>Igrammopodia___rnd-3_family-1064#LTR/Gypsy	at	1:870:126:990/+/86.79%
1	990	>Iobscuroides___rnd-3_family-225#LTR/Gypsy	*		Y		CHECKED: <10% total "N" and not too many at the extremities
>Cluster	12371
0	55	>Lblennius___rnd-1_family-787#Unknown	at	1:55:848:900/+/94.55%
1	990	>Lblennius___rnd-1_family-344#Unknown	*		Y
>Cluster	12372
0	990	>Pstipticus___rnd-1_family-454#Unknown	*		Y
1	990	>Pstipticus___rnd-1_family-626#Unknown	at	1:990:1:990/+/100.00%
>Cluster	12373
0	990	>Rfaginea___rnd-1_family-53#LTR/ERVK	*		Y
>Cluster	12374
0	989	>Elanata___rnd-1_family-420#DNA/TcMar-Fot1	*		Y
>Cluster	12375
0	989	>Igrammopodia___rnd-1_family-124#Unknown	*		Y
1	989	>Igrammopodia___rnd-1_family-20#Unknown	at	989:1:1:989/-/98.69%
2	989	>Igrammopodia___rnd-1_family-27#Unknown	at	1:989:1:989/+/98.69%
>Cluster	12376
0	989	>Rfaginea___rnd-1_family-1103#Unknown	*		Y
>Cluster	12377
0	989	>Rfaginea___rnd-1_family-276#Unknown	*		Y
>Cluster	12378
0	988	>Agentilis___rnd-1_family-886#Unknown	*		Y
>Cluster	12379
0	988	>Cfumosa___rnd-1_family-104#Unknown	*		Y
>Cluster	12380
0	988	>Elanata___rnd-1_family-163#LINE/Tad1	*		Y
1	731	>Elanata___rnd-1_family-22#LINE/Tad1	at	1:731:255:988/+/98.50%
>Cluster	12381
0	988	>Fvelutipes___rnd-3_family-706#Unknown	*		Y
>Cluster	12382
0	988	>Igrammopodia___rnd-1_family-593#LTR/Gypsy	*		Y
>Cluster	12383
0	988	>Rvesca___rnd-1_family-164#Unknown	*		Y
>Cluster	12384
0	987	>Iobscuroides___rnd-1_family-816#Unknown	*		Y
1	987	>Iobscuroides___rnd-1_family-830#Unknown	at	1:987:1:987/+/100.00%
>Cluster	12385
0	987	>Rolivacea___rnd-3_family-2832#Unknown	*		Y
>Cluster	12386
0	987	>Themisulphureum___rnd-1_family-861#Unknown	*		Y
1	987	>Themisulphureum___rnd-4_family-2423#Unknown	at	1:987:1:987/+/99.49%
>Cluster	12387
0	986	>Hcoralloides___rnd-1_family-162#Unknown	*		Y
>Cluster	12388
0	986	>Igrammopodia___rnd-1_family-307#Unknown	*		Y
>Cluster	12389
0	985	>Mgalericulata___rnd-1_family-1074#Unknown	*		Y
>Cluster	12390
0	985	>Pstipticus___rnd-1_family-279#Unknown	*		Y
>Cluster	12391
0	985	>Rnigricans___rnd-1_family-521#DNA/CMC-EnSpm	*		Y
>Cluster	12392
0	984	>Eclypeatum___rnd-1_family-237#Unknown	*		Y
>Cluster	12393
0	984	>Hpunicea___rnd-1_family-81#Unknown	*		Y
>Cluster	12394
0	971	>Pstipticus___rnd-1_family-327#LTR/Copia	at	971:1:1:984/-/94.82%
1	962	>Pstipticus___rnd-1_family-549#Unknown	at	1:962:2:981/+/88.52%
2	984	>Pstipticus___rnd-1_family-562#Unknown	*		Y
>Cluster	12395
0	982	>Rfarinipes___rnd-1_family-217#Unknown	at	1:982:3:984/+/97.66%
1	984	>Rfarinipes___rnd-1_family-654#Unknown	*		Y
>Cluster	12396
0	983	>Girrigatus___rnd-1_family-456#Unknown	*		Y
>Cluster	12397
0	983	>Hcoralloides___rnd-1_family-296#Unknown	*		Y
>Cluster	12398
0	983	>Herinaceus___rnd-1_family-298#Unknown	*		Y
>Cluster	12399
0	983	>Iobscuroides___rnd-1_family-1149#Unknown	*		Y
>Cluster	12400
0	634	>Llubrica___rnd-1_family-740#Unknown	at	20:627:9:620/+/92.86%
1	983	>Llubrica___rnd-1_family-481#Unknown	*		Y
>Cluster	12401
0	983	>Palboapiculata___rnd-1_family-611#Unknown	*		Y
>Cluster	12402
0	983	>Ptriumphans___rnd-1_family-931#DNA/TcMar-Pogo	*		Y
>Cluster	12403
0	983	>Rirregularis___rnd-4_family-641#Unknown	*		Y
>Cluster	12404
0	982	>Girrigatus___rnd-1_family-151#Unknown	*		Y
>Cluster	12405
0	982	>Iobscuroides___rnd-1_family-54#Unknown	*		Y
>Cluster	12406
0	804	>Rfaginea___rnd-1_family-319#Unknown	at	45:803:205:982/+/94.34%
1	982	>Rfaginea___rnd-1_family-631#Unknown	*		Y
>Cluster	12407
0	822	>Rfarinipes___rnd-1_family-149#Unknown	at	822:1:48:982/-/84.08%
1	982	>Rfarinipes___rnd-1_family-301#Unknown	*		Y		CHECKED: <10% total "N" and not too many at the extremities
2	790	>Rfarinipes___rnd-1_family-427#Satellite	at	790:1:48:982/-/82.57%
>Cluster	12408
0	981	>Igrammopodia___rnd-1_family-476#Unknown	*		Y
>Cluster	12409
0	981	>Rnigricans___rnd-1_family-389#Unknown	*		Y		CHECKED: <10% total "N" and not too many at the extremities
1	640	>Rnigricans___rnd-1_family-680#Unknown	at	30:606:186:767/+/84.13%
>Cluster	12410
0	980	>Girrigatus___rnd-1_family-651#Unknown	*		Y
>Cluster	12411
0	980	>Lpygmaea___rnd-1_family-99#LTR/Gypsy	*		Y
>Cluster	12412
0	980	>Pstipticus___rnd-1_family-342#Unknown	*		Y
>Cluster	12413
0	973	>Rvesca___rnd-1_family-1135#Unknown	at	1:973:1:980/+/96.16%
1	935	>Rvesca___rnd-1_family-313#Unknown	at	935:1:15:979/-/94.30%
2	980	>Rvesca___rnd-1_family-486#Unknown	*		Y
>Cluster	12414
0	980	>Themisulphureum___rnd-4_family-969#Unknown	*		Y
>Cluster	12415
0	979	>Bsubappendiculatus___rnd-1_family-133#Unknown	*		Y
1	917	>Bsubappendiculatus___rnd-1_family-63#Unknown	at	880:4:112:978/-/88.37%
>Cluster	12416
0	979	>Iobscuroides___rnd-1_family-684#Unknown	*		Y
>Cluster	12417
0	979	>Mgalericulata___rnd-1_family-28#Unknown	*		Y		CHECKED: <10% total "N" and not too many at the extremities
1	926	>Mgalericulata___rnd-1_family-661#Unknown	at	926:1:2:976/-/88.63%
>Cluster	12418
0	979	>Rfaginea___rnd-1_family-297#Unknown	*		Y
>Cluster	12419
0	979	>Rnigricans___rnd-1_family-822#Unknown	*		Y
>Cluster	12420
0	622	>Rdelica___rnd-1_family-207#Unknown	at	1:622:166:792/+/88.05%
1	978	>Rdelica___rnd-1_family-394#Unknown	*		Y		CHECKED: <10% total "N" and not too many at the extremities
>Cluster	12421
0	960	>Rfarinipes___rnd-1_family-500#Unknown	at	36:960:36:978/+/81.72%
1	978	>Rfarinipes___rnd-1_family-506#Unknown	*		Y		CHECKED: <10% total "N" and not too many at the extremities
2	953	>Rfarinipes___rnd-1_family-717#Unknown	at	1:953:1:978/+/86.28%
>Cluster	12422
0	977	>Arubescens___rnd-1_family-335#Unknown	*		Y
>Cluster	12423
0	977	>Igrammopodia___rnd-1_family-740#Unknown	*		Y
>Cluster	12424
0	977	>Palboapiculata___rnd-1_family-508#Unknown	*		Y
>Cluster	12425
0	977	>Pstipticus___rnd-1_family-451#Unknown	*		Y
>Cluster	12426
0	977	>Rirregularis___rnd-4_family-3881#Unknown	*		Y
>Cluster	12427
0	977	>Themisulphureum___rnd-1_family-372#Unknown	*		Y
>Cluster	12428
0	976	>Pstipticus___rnd-1_family-740#Unknown	*		Y
>Cluster	12429
0	69	>Rfaginea___rnd-1_family-433#Unknown	at	69:1:672:740/-/92.75%
1	976	>Rfaginea___rnd-1_family-638#Unknown	*		Y
>Cluster	12430
0	967	>Rirregularis___rnd-4_family-659#Unknown	at	967:1:5:974/-/92.39%
1	976	>Rirregularis___rnd-1_family-545#Unknown	*		Y
>Cluster	12431
0	975	>Igrammopodia___rnd-1_family-715#Unknown	*		Y
>Cluster	12432
0	975	>Pstipticus___rnd-1_family-650#Unknown	*		Y
>Cluster	12433
0	975	>Themisulphureum___rnd-1_family-15#Unknown	*		Y
>Cluster	12434
0	974	>Apraecox___rnd-1_family-171#Unknown	*		Y
>Cluster	12435
0	974	>Itigrina___rnd-1_family-344#Unknown	*		Y
>Cluster	12436
0	974	>Sminoensis___rnd-1_family-25#Unknown	*		Y
>Cluster	12437
0	973	>Abisporus___rnd-1_family-29#Unknown	*		Y
>Cluster	12438
0	973	>Apraecox___rnd-3_family-1588#Unknown	*		Y
>Cluster	12439
0	973	>Girrigatus___rnd-1_family-375#Unknown	*		Y
1	972	>Girrigatus___rnd-1_family-605#Unknown	at	972:1:1:973/-/99.90%
>Cluster	12440
0	972	>Cmicaceus___rnd-1_family-8#Unknown	*		Y
>Cluster	12441
0	972	>Mgalericulata___rnd-1_family-303#Unknown	*		Y
>Cluster	12442
0	972	>Ptriumphans___rnd-1_family-227#Unknown	*		Y
>Cluster	12443
0	972	>Rvesca___rnd-1_family-790#SINE/tRNA	*		Y
>Cluster	12444
0	971	>Gresinaceum___rnd-1_family-262#Unknown	*		Y
>Cluster	12445
0	971	>Iobscuroides___rnd-1_family-1054#Unknown	*		Y
>Cluster	12446
0	970	>Llubrica___rnd-1_family-1064#Unknown	at	1:970:1:971/+/99.69%
1	971	>Llubrica___rnd-1_family-866#Unknown	*		Y
>Cluster	12447
0	971	>Rtricholoma___rnd-1_family-319#Unknown	*		Y
>Cluster	12448
0	970	>Lpygmaea___rnd-1_family-103#Unknown	*		Y
>Cluster	12449
0	970	>Lsordida___rnd-1_family-373#Unknown	*		Y		CHECKED: <10% total "N" and not too many at the extremities
1	728	>Lsordida___rnd-1_family-875#Unknown	at	1:718:113:871/+/85.11%
>Cluster	12450
0	236	>Bquercinus___rnd-1_family-16#Unknown	at	1:236:382:617/+/94.49%
1	969	>Bquercinus___rnd-1_family-125#Unknown	*		Y
2	969	>Bquercinus___rnd-1_family-306#Unknown	at	969:1:1:969/-/99.69%
>Cluster	12451
0	969	>Gresinaceum___rnd-1_family-269#Unknown	*		Y
>Cluster	12452
0	969	>Ptriumphans___rnd-1_family-762#Unknown	*		Y
>Cluster	12453
0	969	>Themisulphureum___rnd-1_family-290#Unknown	*		Y		CHECKED: <10% total "N" and not too many at the extremities
1	964	>Themisulphureum___rnd-1_family-451#Unknown	at	7:963:1:966/+/83.78%
>Cluster	12454
0	947	>Hpunicea___rnd-1_family-163#Unknown	at	1:947:1:968/+/97.52%
1	968	>Hpunicea___rnd-1_family-212#Unknown	*		Y
2	964	>Hpunicea___rnd-1_family-332#Unknown	at	964:4:1:962/-/95.22%
>Cluster	12455
0	968	>Iobscuroides___rnd-1_family-223#Unknown	*		Y
>Cluster	12456
0	968	>Llubrica___rnd-1_family-31#Unknown	*		Y
>Cluster	12457
0	968	>Mgalericulata___rnd-1_family-1315#Unknown	*		Y
>Cluster	12458
0	968	>Rfaginea___rnd-1_family-36#Unknown	*		Y
1	968	>Rfaginea___rnd-1_family-507#Unknown	at	1:968:1:968/+/99.90%
>Cluster	12459
0	968	>Rirregularis___rnd-4_family-3247#Unknown	*		Y
>Cluster	12460
0	968	>Rnigricans___rnd-1_family-751#Unknown	*		Y
>Cluster	12461
0	967	>Arubescens___rnd-1_family-193#DNA	*		Y
1	967	>Arubescens___rnd-1_family-415#DNA	at	1:967:1:967/+/100.00%
>Cluster	12462
0	812	>Igrammopodia___rnd-1_family-218#Unknown	at	812:2:3:964/-/80.19%
1	812	>Igrammopodia___rnd-1_family-417#Unknown	at	812:2:3:964/-/80.29%
2	967	>Iobscuroides___rnd-1_family-905#Unknown	*		Y		CHECKED: <10% total "N" and not too many at the extremities
>Cluster	12463
0	967	>Rcorniculata___rnd-1_family-322#Unknown	*		Y
>Cluster	12464
0	967	>Rolivacea___rnd-3_family-300#Unknown	*		Y
>Cluster	12465
0	967	>Themisulphureum___rnd-1_family-354#Unknown	*		Y
1	967	>Themisulphureum___rnd-1_family-680#Unknown	at	967:1:2:967/-/98.55%
>Cluster	12466
0	966	>Aostoyae___rnd-1_family-91#Unknown	*		Y
>Cluster	12467
0	965	>Elanata___rnd-1_family-269#Unknown	at	965:1:1:966/-/99.90%
1	966	>Elanata___rnd-1_family-278#Unknown	*		Y
2	966	>Elanata___rnd-1_family-463#Unknown	at	1:966:1:966/+/100.00%
3	965	>Elanata___rnd-1_family-96#Unknown	at	965:1:1:966/-/99.90%
>Cluster	12468
0	966	>Llubrica___rnd-1_family-105#Unknown	*		Y
1	287	>Llubrica___rnd-1_family-438#Unknown	at	3:287:680:964/+/97.19%
>Cluster	12469
0	964	>Llubrica___rnd-1_family-1007#Unknown	at	964:1:1:966/-/98.55%
1	966	>Llubrica___rnd-1_family-892#Unknown	*		Y
>Cluster	12470
0	966	>Ptriumphans___rnd-1_family-15#Unknown	*		Y
1	966	>Ptriumphans___rnd-1_family-76#Unknown	at	1:966:1:966/+/100.00%
>Cluster	12471
0	966	>Rcorniculata___rnd-1_family-11#DNA/CMC-EnSpm	*		Y
1	966	>Rcorniculata___rnd-1_family-760#DNA/CMC-EnSpm	at	966:1:1:966/-/98.76%
>Cluster	12472
0	966	>Rfaginea___rnd-1_family-428#LTR/Gypsy	*		Y
>Cluster	12473
0	965	>Hcoccinea___rnd-1_family-308#Unknown	*		Y
>Cluster	12474
0	965	>Herinaceus___rnd-1_family-198#Unknown	*		Y
>Cluster	12475
0	878	>Llubrica___rnd-1_family-182#Unknown	at	3:878:3:965/+/88.47%
1	878	>Llubrica___rnd-1_family-278#Unknown	at	876:1:3:965/-/88.47%
2	965	>Llubrica___rnd-1_family-443#Unknown	*		Y
3	963	>Llubrica___rnd-1_family-680#Unknown	at	963:1:1:965/-/97.93%
4	964	>Llubrica___rnd-1_family-764#Unknown	at	962:1:3:965/-/97.61%
>Cluster	12476
0	964	>Itigrina___rnd-1_family-57#Unknown	*		Y
1	964	>Itigrina___rnd-1_family-113#Unknown	at	1:964:1:964/+/100.00%
>Cluster	12477
0	964	>Levosmus___rnd-1_family-76#Unknown	*		Y
>Cluster	12478
0	964	>Ptriumphans___rnd-1_family-22#Unknown	*		Y
>Cluster	12479
0	751	>Rnigricans___rnd-1_family-226#Unknown	at	746:40:31:725/-/80.44%
1	964	>Rnigricans___rnd-1_family-345#Unknown	*		Y		CHECKED: <10% total "N" and not too many at the extremities
2	709	>Rnigricans___rnd-1_family-386#Unknown	at	5:671:31:725/+/80.49%
>Cluster	12480
0	177	>Agentilis___rnd-1_family-328#Unknown	at	177:1:660:836/-/98.87%
1	963	>Agentilis___rnd-1_family-351#Unknown	*		Y
>Cluster	12481
0	963	>Bquercinus___rnd-1_family-173#Unknown	*		Y
>Cluster	12482
0	963	>Bquercinus___rnd-1_family-122#Unknown	*		Y
>Cluster	12483
0	963	>Hcoralloides___rnd-1_family-435#Unknown	*		Y
>Cluster	12484
0	963	>Ptriumphans___rnd-4_family-2975#DNA/TcMar-Sagan	*		Y
>Cluster	12485
0	962	>Gresinaceum___rnd-1_family-236#Unknown	*		Y
>Cluster	12486
0	962	>Hcoralloides___rnd-1_family-389#Unknown	*		Y
>Cluster	12487
0	953	>Lblennius___rnd-1_family-301#LTR/Copia	at	1:953:1:962/+/95.74%
1	962	>Lblennius___rnd-1_family-1357#LTR/Copia	*		Y
>Cluster	12488
0	962	>Llubrica___rnd-1_family-262#Unknown	*		Y
>Cluster	12489
0	962	>Rirregularis___rnd-1_family-432#DNA/TcMar-Pogo	*		Y
>Cluster	12490
0	961	>Mgalericulata___rnd-1_family-965#Unknown	*		Y
>Cluster	12491
0	961	>Postreatus___rnd-1_family-43#Unknown	*		Y
>Cluster	12492
0	961	>Ptriumphans___rnd-1_family-171#Unknown	*		Y
>Cluster	12493
0	961	>Ptriumphans___rnd-1_family-259#DNA/TcMar-Sagan	*		Y
>Cluster	12494
0	961	>Rfaginea___rnd-1_family-538#Unknown	*		Y
>Cluster	12495
0	961	>Rnigricans___rnd-3_family-436#Unknown	*		Y
>Cluster	12496
0	960	>Pcalyptriformis___rnd-1_family-168#Unknown	*		Y		CHECKED: <10% total "N" and not too many at the extremities
1	944	>Pcalyptriformis___rnd-1_family-184#Unknown	at	1:932:21:960/+/87.71%
>Cluster	12497
0	960	>Rcorniculata___rnd-1_family-1165#Unknown	*		Y
>Cluster	12498
0	960	>Rfarinipes___rnd-1_family-780#Satellite	*		X		Removed Satellite
>Cluster	12499
0	959	>Bsubappendiculatus___rnd-1_family-377#Unknown	*		Y
>Cluster	12500
0	949	>Igrammopodia___rnd-1_family-288#LTR/Gypsy	at	949:1:1:959/-/91.47%
1	959	>Igrammopodia___rnd-1_family-534#Unknown	*		Y
2	939	>Igrammopodia___rnd-1_family-589#Unknown	at	1:939:1:959/+/95.83%
3	948	>Igrammopodia___rnd-1_family-637#LTR/Gypsy	at	948:1:1:959/-/91.55%
4	957	>Igrammopodia___rnd-1_family-665#LTR/Gypsy	at	957:1:1:959/-/92.43%
>Cluster	12501
0	916	>Igrammopodia___rnd-1_family-588#Unknown	at	916:1:24:959/-/97.33%
1	959	>Igrammopodia___rnd-1_family-782#Unknown	*		Y
>Cluster	12502
0	959	>Llubrica___rnd-1_family-970#Unknown	*		Y
>Cluster	12503
0	959	>Lsordida___rnd-1_family-639#Unknown	*		Y
>Cluster	12504
0	959	>Ptriumphans___rnd-1_family-710#Unknown	*		Y
>Cluster	12505
0	959	>Rdelica___rnd-1_family-322#Unknown	*		Y
>Cluster	12506
0	959	>Rdelica___rnd-1_family-73#Unknown	*		Y
>Cluster	12507
0	959	>Rnigricans___rnd-3_family-126#Unknown	*		Y
>Cluster	12508
0	959	>Tcingulatum___rnd-1_family-14#Unknown	*		Y
>Cluster	12509
0	958	>Bquercinus___rnd-1_family-157#Unknown	*		Y
>Cluster	12510
0	958	>Bsubappendiculatus___rnd-1_family-108#LTR/Copia	*		Y
>Cluster	12511
0	958	>Eclypeatum___rnd-1_family-176#Unknown	*		Y
>Cluster	12512
0	958	>Mgalericulata___rnd-1_family-31#DNA/CMC-EnSpm	*		Y
>Cluster	12513
0	958	>Postreatus___rnd-1_family-147#Unknown	*		Y
>Cluster	12514
0	73	>Rfaginea___rnd-1_family-193#Unknown	at	72:1:660:731/-/90.28%
1	958	>Rfaginea___rnd-1_family-642#Unknown	*		Y		CHECKED: <10% total "N" and not too many at the extremities
2	627	>Rfaginea___rnd-1_family-805#Unknown	at	571:11:343:897/-/86.22%
>Cluster	12515
0	957	>Fvelutipes___rnd-1_family-105#Unknown	*		Y
>Cluster	12516
0	957	>Gresinaceum___rnd-1_family-106#Unknown	*		Y
1	939	>Gresinaceum___rnd-1_family-215#Unknown	at	1:939:1:957/+/91.44%
>Cluster	12517
0	957	>Iobscuroides___rnd-1_family-324#Unknown	*		Y
1	957	>Iobscuroides___rnd-1_family-591#Unknown	at	1:957:1:957/+/99.79%
>Cluster	12518
0	957	>Rirregularis___rnd-1_family-49#Unknown	*		Y
>Cluster	12519
0	956	>Eclypeatum___rnd-1_family-199#Unknown	*		Y
>Cluster	12520
0	956	>Igrammopodia___rnd-1_family-220#Unknown	*		Y
1	941	>Igrammopodia___rnd-1_family-735#Unknown	at	941:1:1:953/-/96.85%
>Cluster	12521
0	897	>Levosmus___rnd-1_family-351#Unknown	at	897:3:60:956/-/95.21%
1	956	>Levosmus___rnd-1_family-130#Unknown	*		Y
>Cluster	12522
0	956	>Rnigricans___rnd-1_family-213#Unknown	*		Y
>Cluster	12523
0	956	>Rvesca___rnd-1_family-380#LTR/Gypsy	*		Y
>Cluster	12524
0	955	>Cfumosa___rnd-1_family-169#Unknown	*		Y
1	955	>Cfumosa___rnd-1_family-236#Unknown	at	1:953:3:955/+/98.95%
>Cluster	12525
0	955	>Ptriumphans___rnd-4_family-805#DNA/Kolobok-H	*		Y		CHECKED: <10% total "N" and not too many at the extremities
1	787	>Ptriumphans___rnd-1_family-515#Unknown	at	1:779:168:955/+/89.42%
>Cluster	12526
0	955	>Rirregularis___rnd-1_family-264#Unknown	*		Y
>Cluster	12527
0	751	>Iobscuroides___rnd-1_family-461#Unknown	at	49:751:244:954/+/92.05%
1	954	>Iobscuroides___rnd-1_family-934#Unknown	*		Y
>Cluster	12528
0	953	>Agentilis___rnd-1_family-139#LTR/Copia	*		Y
>Cluster	12529
0	953	>Gresinaceum___rnd-1_family-174#Unknown	*		Y
>Cluster	12530
0	953	>Hcoccinea___rnd-1_family-2#Unknown	*		Y
>Cluster	12531
0	953	>Hpunicea___rnd-1_family-375#DNA/CMC-EnSpm	*		Y
>Cluster	12532
0	952	>Arubescens___rnd-1_family-460#Unknown	*		Y
>Cluster	12533
0	952	>Bquercinus___rnd-1_family-249#Unknown	*		Y
>Cluster	12534
0	949	>Igrammopodia___rnd-1_family-600#Unknown	at	1:949:1:949/+/95.57%
1	952	>Igrammopodia___rnd-1_family-647#Unknown	*		Y
>Cluster	12535
0	952	>Ltabidus___rnd-1_family-470#Unknown	*		Y
>Cluster	12536
0	454	>Bquercinus___rnd-1_family-292#Unknown	at	3:454:1:447/+/95.35%
1	64	>Bquercinus___rnd-1_family-66#Unknown	at	64:1:886:951/-/87.88%
2	951	>Bquercinus___rnd-1_family-194#Unknown	*		Y
3	942	>Bquercinus___rnd-1_family-229#Unknown	at	942:1:1:951/-/93.80%
4	951	>Bquercinus___rnd-1_family-290#Unknown	at	1:951:1:951/+/99.79%
>Cluster	12537
0	951	>Herinaceus___rnd-3_family-730#Unknown	*		Y
>Cluster	12538
0	951	>Llubrica___rnd-1_family-308#Unknown	*		Y
1	951	>Llubrica___rnd-1_family-637#Unknown	at	1:951:1:951/+/100.00%
2	951	>Llubrica___rnd-1_family-923#Unknown	at	951:1:1:951/-/100.00%
>Cluster	12539
0	951	>Ltabidus___rnd-1_family-411#Unknown	*		Y
>Cluster	12540
0	793	>Themisulphureum___rnd-1_family-23#Unknown	at	155:792:313:951/+/93.90%
1	951	>Themisulphureum___rnd-1_family-534#Unknown	*		Y
>Cluster	12541
0	950	>Elanata___rnd-1_family-248#DNA/MULE-MuDR	*		Y
>Cluster	12542
0	950	>Herinaceus___rnd-1_family-528#Unknown	*		Y
>Cluster	12543
0	950	>Lsordida___rnd-1_family-140#Unknown	*		Y
>Cluster	12544
0	922	>Mgalericulata___rnd-1_family-1183#Unknown	at	922:1:1:950/-/96.11%
1	950	>Mgalericulata___rnd-1_family-1499#Unknown	*		Y
2	924	>Mgalericulata___rnd-1_family-648#Unknown	at	1:923:1:950/+/96.11%
>Cluster	12545
0	866	>Rcorniculata___rnd-1_family-325#Unknown	at	1:866:1:866/+/99.31%
1	950	>Rcorniculata___rnd-1_family-404#Unknown	*		Y
2	950	>Rcorniculata___rnd-1_family-447#Unknown	at	1:950:1:950/+/99.68%
3	950	>Rcorniculata___rnd-1_family-451#Unknown	at	1:950:1:950/+/99.68%
>Cluster	12546
0	950	>Rdelica___rnd-1_family-713#LTR/Gypsy	*		Y		CHECKED: <10% total "N" and not too many at the extremities
1	830	>Rdelica___rnd-1_family-259#Unknown	at	830:11:1:827/-/83.31%
>Cluster	12547
0	949	>Levosmus___rnd-1_family-218#Unknown	*		Y		CHECKED: <10% total "N" and not too many at the extremities
1	917	>Levosmus___rnd-1_family-97#Unknown	at	1:915:1:949/+/84.86%
>Cluster	12548
0	949	>Ptriumphans___rnd-1_family-620#Unknown	*		Y
>Cluster	12549
0	949	>Themisulphureum___rnd-1_family-862#Unknown	*		Y
1	938	>Themisulphureum___rnd-1_family-864#Unknown	at	1:938:1:949/+/96.66%
>Cluster	12550
0	948	>Agentilis___rnd-1_family-77#LTR/Gypsy	*		Y
>Cluster	12551
0	926	>Iobscuroides___rnd-1_family-42#Unknown	at	2:926:19:945/+/96.76%
1	948	>Iobscuroides___rnd-1_family-575#Unknown	*		Y
2	904	>Iobscuroides___rnd-1_family-353#Unknown	at	904:3:19:945/-/81.49%
>Cluster	12552
0	948	>Mgalericulata___rnd-1_family-779#Unknown	*		Y
>Cluster	12553
0	948	>Pcalyptriformis___rnd-1_family-131#LTR/Gypsy	*		Y
>Cluster	12554
0	800	>Ptriumphans___rnd-1_family-231#Unknown	at	1:800:150:947/+/98.00%
1	948	>Ptriumphans___rnd-1_family-526#Unknown	*		Y
>Cluster	12555
0	948	>Ptriumphans___rnd-1_family-614#Unknown	*		Y
>Cluster	12556
0	948	>Ptriumphans___rnd-3_family-1913#Unknown	*		Y
>Cluster	12557
0	948	>Rdelica___rnd-1_family-650#Unknown	*		Y
>Cluster	12558
0	947	>Hcoralloides___rnd-1_family-550#Unknown	*		Y
1	947	>Hcoralloides___rnd-1_family-45#Unknown	at	947:1:1:947/-/100.00%
>Cluster	12559
0	947	>Hcoralloides___rnd-1_family-300#Unknown	*		Y
>Cluster	12560
0	773	>Lblennius___rnd-1_family-1540#Unknown	at	767:1:172:947/-/96.91%
1	901	>Lblennius___rnd-1_family-219#Unknown	at	1:901:2:947/+/91.86%
2	644	>Lblennius___rnd-1_family-462#Unknown	at	102:644:404:947/+/96.69%
3	947	>Lblennius___rnd-1_family-522#Unknown	*		Y
4	773	>Lblennius___rnd-1_family-660#Unknown	at	767:1:172:947/-/96.91%
>Cluster	12561
0	947	>Rirregularis___rnd-1_family-546#Unknown	*		Y
>Cluster	12562
0	947	>Rtricholoma___rnd-1_family-242#Unknown	*		Y
1	946	>Rtricholoma___rnd-1_family-360#Unknown	at	944:3:3:944/-/98.20%
>Cluster	12563
0	946	>Rirregularis___rnd-1_family-134#Unknown	*		Y
>Cluster	12564
0	945	>Lblennius___rnd-1_family-126#Unknown	*		Y
1	945	>Lblennius___rnd-1_family-839#Unknown	at	1:945:1:945/+/100.00%
2	945	>Lblennius___rnd-1_family-1169#Unknown	at	1:945:1:945/+/98.73%
3	938	>Lblennius___rnd-1_family-1286#Unknown	at	2:937:3:940/+/97.12%
>Cluster	12565
0	945	>Mgalericulata___rnd-1_family-38#DNA/MULE-MuDR	*		Y
1	945	>Mgalericulata___rnd-1_family-747#DNA/MULE-MuDR	at	1:945:1:945/+/100.00%
2	945	>Mgalericulata___rnd-1_family-78#DNA/MULE-MuDR	at	945:1:1:945/-/100.00%
>Cluster	12566
0	945	>Pstipticus___rnd-1_family-999#RC/Helitron	*		Y
>Cluster	12567
0	945	>Rirregularis___rnd-1_family-261#Unknown	*		Y
>Cluster	12568
0	944	>Fvelutipes___rnd-1_family-86#Unknown	*		Y
>Cluster	12569
0	913	>Iobscuroides___rnd-1_family-279#Unknown	at	1:913:1:944/+/91.87%
1	944	>Iobscuroides___rnd-1_family-625#Unknown	*		Y
>Cluster	12570
0	944	>Mgalericulata___rnd-1_family-1405#Unknown	*		Y		CHECKED: <10% total "N" and not too many at the extremities
1	881	>Mgalericulata___rnd-1_family-379#Unknown	at	878:1:2:944/-/88.09%
2	875	>Mgalericulata___rnd-1_family-908#Unknown	at	4:875:2:944/+/87.49%
>Cluster	12571
0	944	>Rfaginea___rnd-1_family-545#Unknown	*		Y
>Cluster	12572
0	944	>Udeusta___rnd-1_family-302#Satellite	*		X		Removed Satellite
>Cluster	12573
0	943	>Cmicaceus___rnd-1_family-70#Unknown	*		Y
>Cluster	12574
0	942	>Bquercinus___rnd-1_family-92#Unknown	*		Y
>Cluster	12575
0	942	>Gresinaceum___rnd-1_family-7#Unknown	*		Y
>Cluster	12576
0	942	>Herinaceus___rnd-1_family-482#Unknown	*		Y
>Cluster	12577
0	298	>Pstipticus___rnd-1_family-682#Unknown	at	1:298:2:299/+/97.65%
1	942	>Pstipticus___rnd-1_family-314#Unknown	*		Y
>Cluster	12578
0	941	>Gresinaceum___rnd-1_family-142#Unknown	*		Y
>Cluster	12579
0	938	>Rdelica___rnd-1_family-1218#Unknown	at	1:938:1:939/+/99.89%
1	941	>Rdelica___rnd-1_family-1332#Unknown	*		Y
>Cluster	12580
0	941	>Rirregularis___rnd-1_family-477#Unknown	*		Y
>Cluster	12581
0	940	>Themisulphureum___rnd-4_family-482#Unknown	*		Y
>Cluster	12582
0	939	>Igrammopodia___rnd-1_family-145#Unknown	*		Y
>Cluster	12583
0	939	>Rfaginea___rnd-1_family-1175#Unknown	*		Y
>Cluster	12584
0	937	>Arubescens___rnd-1_family-742#Unknown	*		Y
>Cluster	12585
0	809	>Rdelica___rnd-1_family-944#Unknown	at	4:807:129:934/+/97.89%
1	936	>Rdelica___rnd-1_family-288#Unknown	*		Y
>Cluster	12586
0	936	>Udeusta___rnd-1_family-103#Unknown	*		Y
1	892	>Udeusta___rnd-1_family-308#LTR/Copia	at	892:1:45:936/-/98.32%
2	892	>Udeusta___rnd-1_family-312#Unknown	at	892:1:45:936/-/97.20%
3	892	>Udeusta___rnd-1_family-52#Unknown	at	892:1:45:936/-/98.43%
>Cluster	12587
0	936	>Udeusta___rnd-2_family-111#Satellite	*		X		Removed Satellite
>Cluster	12588
0	935	>Apraecox___rnd-1_family-114#Unknown	*		Y
>Cluster	12589
0	935	>Gresinaceum___rnd-1_family-140#Unknown	*		Y
1	935	>Gresinaceum___rnd-1_family-54#Unknown	at	1:935:1:935/+/100.00%
>Cluster	12590
0	935	>Igrammopodia___rnd-1_family-882#Unknown	*		Y
>Cluster	12591
0	935	>Lblennius___rnd-4_family-850#Unknown	*		Y
>Cluster	12592
0	935	>Rdelica___rnd-1_family-1240#Unknown	*		Y
>Cluster	12593
0	934	>Hcoralloides___rnd-1_family-358#Unknown	*		Y
>Cluster	12594
0	934	>Pglauca___rnd-3_family-274#Unknown	*		Y
>Cluster	12595
0	934	>Rcorniculata___rnd-1_family-546#DNA/Dada	*		Y
>Cluster	12596
0	934	>Rtricholoma___rnd-1_family-35#Unknown	*		Y
>Cluster	12597
0	933	>Aostoyae___rnd-1_family-26#Unknown	*		Y
>Cluster	12598
0	919	>Bquercinus___rnd-1_family-135#Unknown	at	919:1:1:933/-/98.18%
1	933	>Bquercinus___rnd-1_family-160#Unknown	*		Y
>Cluster	12599
0	933	>Udeusta___rnd-1_family-192#Unknown	*		Y
>Cluster	12600
0	932	>Hcoccinea___rnd-1_family-103#Unknown	*		Y
>Cluster	12601
0	932	>Hcoralloides___rnd-1_family-336#Unknown	*		Y
>Cluster	12602
0	932	>Rnigricans___rnd-1_family-323#DNA/TcMar-Pogo	*		Y
>Cluster	12603
0	931	>Agentilis___rnd-1_family-357#Unknown	*		Y
1	931	>Agentilis___rnd-1_family-345#Unknown	at	1:931:1:931/+/100.00%
>Cluster	12604
0	931	>Hcoralloides___rnd-1_family-3#Unknown	*		Y
>Cluster	12605
0	408	>Rfaginea___rnd-1_family-202#Unknown	at	1:408:521:930/+/88.54%
1	931	>Rfaginea___rnd-1_family-1026#Unknown	*		Y		CHECKED: <10% total "N" and not too many at the extremities
2	921	>Rfaginea___rnd-1_family-1338#Unknown	at	921:1:1:931/-/86.53%
>Cluster	12606
0	931	>Rirregularis___rnd-1_family-109#Satellite	*		X		Removed Satellite
>Cluster	12607
0	930	>Aostoyae___rnd-1_family-153#Unknown	*		Y
>Cluster	12608
0	930	>Lblennius___rnd-1_family-49#Unknown	*		Y
>Cluster	12609
0	930	>Llubrica___rnd-1_family-1076#Unknown	*		Y
>Cluster	12610
0	930	>Pcalyptriformis___rnd-1_family-167#Unknown	*		Y
>Cluster	12611
0	930	>Pstipticus___rnd-1_family-441#Unknown	*		Y
1	930	>Pstipticus___rnd-1_family-516#Unknown	at	1:930:1:930/+/99.14%
>Cluster	12612
0	930	>Rcorniculata___rnd-1_family-406#Unknown	*		Y
>Cluster	12613
0	930	>Rirregularis___rnd-4_family-3998#Unknown	*		Y
>Cluster	12614
0	860	>Apraecox___rnd-1_family-228#Unknown	at	3:860:5:913/+/82.26%
1	928	>Apraecox___rnd-1_family-310#Unknown	at	1:928:1:929/+/94.95%
2	929	>Apraecox___rnd-1_family-86#Unknown	*		Y
>Cluster	12615
0	929	>Ptriumphans___rnd-1_family-1188#Unknown	*		Y
>Cluster	12616
0	929	>Rirregularis___rnd-4_family-4460#Unknown	*		Y
>Cluster	12617
0	929	>Rirregularis___rnd-4_family-4682#Unknown	*		Y
>Cluster	12618
0	928	>Palboapiculata___rnd-1_family-661#Unknown	*		Y
>Cluster	12619
0	680	>Fmarina___rnd-1_family-90#Unknown	at	1:676:229:912/+/95.18%
1	927	>Fmarina___rnd-1_family-172#Unknown	*		Y
>Cluster	12620
0	927	>Ptriumphans___rnd-1_family-1023#Unknown	*		Y
1	927	>Ptriumphans___rnd-1_family-1169#Unknown	at	3:927:3:927/+/99.78%
2	926	>Ptriumphans___rnd-1_family-1151#Unknown	at	926:1:3:927/-/99.78%
3	927	>Ptriumphans___rnd-1_family-145#Unknown	at	3:927:3:927/+/99.78%
>Cluster	12621
0	903	>Rnigricans___rnd-1_family-641#LTR/Copia	at	1:903:1:903/+/92.03%
1	927	>Rnigricans___rnd-1_family-92#LTR/Copia	*		Y
>Cluster	12622
0	504	>Sminoensis___rnd-1_family-112#Unknown	at	2:504:423:927/+/98.81%
1	927	>Sminoensis___rnd-1_family-132#LTR/Ngaro	*		Y
>Cluster	12623
0	926	>Herinaceus___rnd-1_family-186#Unknown	*		Y
>Cluster	12624
0	904	>Ltabidus___rnd-1_family-156#Unknown	at	903:1:3:926/-/97.62%
1	926	>Ltabidus___rnd-1_family-131#Unknown	*		Y
>Cluster	12625
0	926	>Mgalericulata___rnd-1_family-455#Unknown	*		Y
>Cluster	12626
0	926	>Palboapiculata___rnd-1_family-690#LTR/Copia	*		Y
1	926	>Palboapiculata___rnd-1_family-70#LTR/Copia	at	1:926:1:926/+/99.03%
>Cluster	12627
0	925	>Herinaceus___rnd-1_family-439#Unknown	*		Y
>Cluster	12628
0	925	>Lblennius___rnd-1_family-1152#Unknown	*		Y
>Cluster	12629
0	925	>Rtricholoma___rnd-1_family-134#Unknown	*		Y
1	925	>Rtricholoma___rnd-1_family-91#Unknown	at	1:925:1:925/+/96.22%
>Cluster	12630
0	923	>Themisulphureum___rnd-1_family-692#Unknown	at	923:2:3:924/-/99.89%
1	925	>Themisulphureum___rnd-1_family-718#Unknown	*		Y
2	925	>Themisulphureum___rnd-1_family-881#Unknown	at	1:924:1:924/+/100.00%
3	925	>Themisulphureum___rnd-4_family-1284#Unknown	at	1:924:1:924/+/100.00%
>Cluster	12631
0	924	>Apraecox___rnd-1_family-220#Unknown	*		Y
>Cluster	12632
0	924	>Apraecox___rnd-1_family-531#Unknown	*		Y
>Cluster	12633
0	924	>Fvelutipes___rnd-1_family-190#Unknown	*		Y
>Cluster	12634
0	924	>Itigrina___rnd-1_family-266#Unknown	*		Y
>Cluster	12635
0	923	>Aperuvianus___rnd-1_family-26#Unknown	*		Y
>Cluster	12636
0	922	>Arubescens___rnd-1_family-767#Unknown	*		Y
>Cluster	12637
0	922	>Igrammopodia___rnd-3_family-480#DNA/TcMar-Ant1	*		Y
>Cluster	12638
0	921	>Elanata___rnd-1_family-114#Unknown	*		Y
>Cluster	12639
0	921	>Elanata___rnd-1_family-412#DNA/TcMar-Fot1	*		Y
>Cluster	12640
0	921	>Hcoralloides___rnd-1_family-152#Unknown	*		Y
1	921	>Hcoralloides___rnd-1_family-2#Unknown	at	2:921:1:921/+/99.67%
>Cluster	12641
0	617	>Hcoralloides___rnd-1_family-221#Unknown	at	1:617:267:921/+/89.47%
1	775	>Hcoralloides___rnd-1_family-329#Unknown	at	2:645:1:651/+/84.68%
2	921	>Hcoralloides___rnd-1_family-23#Unknown	*		Y		CHECKED: <10% total "N" and not too many at the extremities
>Cluster	12642
0	805	>Ptriumphans___rnd-1_family-116#Unknown	at	1:804:1:921/+/85.03%
1	921	>Ptriumphans___rnd-1_family-1366#Unknown	*		Y		CHECKED: <10% total "N" and not too many at the extremities
>Cluster	12643
0	920	>Elanata___rnd-1_family-249#Unknown	*		Y
>Cluster	12644
0	920	>Igrammopodia___rnd-1_family-886#LTR/Gypsy	*		Y
>Cluster	12645
0	920	>Iobscuroides___rnd-1_family-641#Unknown	*		Y
>Cluster	12646
0	920	>Mgalericulata___rnd-1_family-1478#Unknown	*		Y
1	896	>Mgalericulata___rnd-1_family-221#Unknown	at	1:894:3:920/+/95.11%
2	908	>Mgalericulata___rnd-1_family-288#Unknown	at	1:906:3:920/+/96.09%
3	917	>Mgalericulata___rnd-1_family-383#Unknown	at	1:916:1:920/+/97.62%
4	917	>Mgalericulata___rnd-1_family-839#Unknown	at	1:916:1:920/+/97.51%
>Cluster	12647
0	920	>Rtricholoma___rnd-1_family-174#Unknown	*		Y
>Cluster	12648
0	919	>Eparvispora___rnd-1_family-14#Unknown	*		Y		CHECKED: <10% total "N" and not too many at the extremities
1	878	>Eparvispora___rnd-1_family-24#Unknown	at	878:18:7:868/-/87.04%
>Cluster	12649
0	919	>Iobscuroides___rnd-1_family-1053#Unknown	*		Y
>Cluster	12650
0	919	>Lsordida___rnd-1_family-314#Unknown	*		Y
>Cluster	12651
0	919	>Rtricholoma___rnd-1_family-127#Unknown	*		Y
>Cluster	12652
0	919	>Themisulphureum___rnd-1_family-627#Unknown	*		Y
>Cluster	12653
0	918	>Mgalericulata___rnd-1_family-639#Unknown	*		Y
1	918	>Mgalericulata___rnd-1_family-800#Unknown	at	1:918:1:918/+/98.80%
>Cluster	12654
0	885	>Rfarinipes___rnd-1_family-178#Unknown	at	1:885:1:816/+/81.40%
1	918	>Rfarinipes___rnd-1_family-420#Unknown	*		Y		CHECKED: <10% total "N" and not too many at the extremities
>Cluster	12655
0	918	>Rnigricans___rnd-1_family-598#Unknown	*		Y
1	911	>Rnigricans___rnd-1_family-601#Unknown	at	1:911:1:918/+/97.17%
>Cluster	12656
0	917	>Cmicaceus___rnd-1_family-31#Unknown	*		Y
>Cluster	12657
0	917	>Mgalericulata___rnd-1_family-1200#Unknown	*		Y
>Cluster	12658
0	917	>Rirregularis___rnd-1_family-347#Unknown	*		Y
>Cluster	12659
0	917	>Themisulphureum___rnd-1_family-496#Unknown	*		Y
1	912	>Themisulphureum___rnd-1_family-633#Unknown	at	912:5:1:917/-/92.48%
>Cluster	12660
0	916	>Apraecox___rnd-1_family-172#DNA/TcMar-Mariner	*		Y
>Cluster	12661
0	916	>Levosmus___rnd-1_family-206#Unknown	*		Y
>Cluster	12662
0	916	>Mgalericulata___rnd-1_family-275#Unknown	*		Y
1	916	>Mgalericulata___rnd-1_family-458#Unknown	at	1:916:1:916/+/98.80%
2	898	>Mgalericulata___rnd-1_family-983#Unknown	at	1:897:4:913/+/96.70%
>Cluster	12663
0	916	>Mgalericulata___rnd-4_family-286#Unknown	*		Y
>Cluster	12664
0	915	>Eclypeatum___rnd-1_family-79#Unknown	*		Y
>Cluster	12665
0	915	>Mgalericulata___rnd-1_family-1303#Unknown	*		Y
1	915	>Mgalericulata___rnd-1_family-1421#Unknown	at	2:915:2:915/+/100.00%
2	915	>Mgalericulata___rnd-1_family-1468#Unknown	at	1:915:2:915/+/97.05%
3	905	>Mgalericulata___rnd-1_family-1490#Unknown	at	905:1:5:910/-/92.07%
>Cluster	12666
0	914	>Ptriumphans___rnd-1_family-1126#Unknown	at	914:1:2:915/-/98.14%
1	915	>Ptriumphans___rnd-1_family-1199#Unknown	*		Y
>Cluster	12667
0	915	>Rirregularis___rnd-4_family-15318#Unknown	*		Y
>Cluster	12668
0	915	>Sminoensis___rnd-1_family-187#Unknown	*		Y
>Cluster	12669
0	914	>Bquercinus___rnd-3_family-311#LINE	*		Y
>Cluster	12670
0	914	>Mgalericulata___rnd-1_family-925#Unknown	*		Y
>Cluster	12671
0	913	>Bquercinus___rnd-1_family-89#Unknown	*		Y
1	913	>Bquercinus___rnd-1_family-207#Unknown	at	1:913:1:913/+/99.89%
>Cluster	12672
0	913	>Bsubappendiculatus___rnd-1_family-323#Unknown	*		Y
>Cluster	12673
0	913	>Igrammopodia___rnd-1_family-587#Unknown	*		Y
1	913	>Igrammopodia___rnd-1_family-301#Unknown	at	1:913:1:913/+/100.00%
>Cluster	12674
0	913	>Mgalericulata___rnd-1_family-147#Unknown	*		Y
>Cluster	12675
0	913	>Rfaginea___rnd-1_family-1058#Unknown	*		Y
>Cluster	12676
0	913	>Rnigricans___rnd-1_family-708#LINE/R1	*		Y
>Cluster	12677
0	912	>Rtricholoma___rnd-1_family-320#Unknown	*		Y
1	912	>Rtricholoma___rnd-1_family-351#Unknown	at	912:1:1:912/-/100.00%
>Cluster	12678
0	911	>Llubrica___rnd-1_family-37#Unknown	*		Y
>Cluster	12679
0	911	>Mgalericulata___rnd-1_family-856#Unknown	*		Y
>Cluster	12680
0	911	>Rirregularis___rnd-1_family-698#Unknown	*		Y
>Cluster	12681
0	911	>Rirregularis___rnd-2_family-111#Satellite	*		X		Removed Satellite
>Cluster	12682
0	910	>Eclypeatum___rnd-1_family-321#Unknown	*		Y
>Cluster	12683
0	910	>Eclypeatum___rnd-1_family-373#Unknown	*		Y
>Cluster	12684
0	910	>Girrigatus___rnd-1_family-163#Unknown	*		Y		CHECKED: <10% total "N" and not too many at the extremities
1	783	>Girrigatus___rnd-1_family-640#Unknown	at	1:783:2:907/+/81.72%
>Cluster	12685
0	910	>Herinaceus___rnd-1_family-18#Unknown	*		Y
>Cluster	12686
0	584	>Lblennius___rnd-1_family-516#Unknown	at	62:583:139:665/+/85.80%
1	910	>Lblennius___rnd-1_family-768#Unknown	*		Y		CHECKED: <10% total "N" and not too many at the extremities
>Cluster	12687
0	533	>Rfaginea___rnd-1_family-258#Unknown	at	1:532:338:910/+/90.75%
1	910	>Rfaginea___rnd-1_family-1365#Unknown	*		Y
>Cluster	12688
0	910	>Rirregularis___rnd-4_family-4201#Unknown	*		Y
>Cluster	12689
0	910	>Rvesca___rnd-1_family-1106#Unknown	*		Y
>Cluster	12690
0	910	>Udeusta___rnd-1_family-219#Unknown	*		Y
1	830	>Udeusta___rnd-1_family-277#Unknown	at	1:830:70:910/+/93.22%
>Cluster	12691
0	909	>Apraecox___rnd-1_family-198#Unknown	*		Y
>Cluster	12692
0	909	>Cfumosa___rnd-1_family-472#Unknown	*		Y
>Cluster	12693
0	909	>Gresinaceum___rnd-3_family-770#Unknown	*		Y
>Cluster	12694
0	783	>Hcoccinea___rnd-1_family-114#Unknown	at	783:2:1:908/-/84.69%
1	909	>Hcoccinea___rnd-1_family-440#Unknown	*		Y		CHECKED: <10% total "N" and not too many at the extremities
>Cluster	12695
0	909	>Lblennius___rnd-1_family-920#LTR/Copia	*		Y
>Cluster	12696
0	909	>Pstipticus___rnd-1_family-545#Unknown	*		Y
>Cluster	12697
0	909	>Rnigricans___rnd-1_family-780#Unknown	*		Y
>Cluster	12698
0	908	>Rdelica___rnd-1_family-225#Unknown	*		Y
>Cluster	12699
0	907	>Themisulphureum___rnd-1_family-675#Unknown	at	3:907:2:906/+/98.78%
1	908	>Themisulphureum___rnd-1_family-818#Unknown	*		Y
>Cluster	12700
0	907	>Levosmus___rnd-1_family-133#Unknown	*		Y
>Cluster	12701
0	907	>Llubrica___rnd-1_family-705#Unknown	*		Y
1	907	>Llubrica___rnd-1_family-994#Unknown	at	1:907:1:907/+/100.00%
>Cluster	12702
0	907	>Pcalyptriformis___rnd-3_family-344#Unknown	*		Y
>Cluster	12703
0	907	>Ptriumphans___rnd-4_family-2007#Unknown	*		Y
>Cluster	12704
0	169	>Rirregularis___rnd-1_family-281#Unknown	at	1:169:144:312/+/91.72%
1	907	>Rirregularis___rnd-1_family-436#Satellite	*		X		Removed Satellite
>Cluster	12705
0	906	>Igrammopodia___rnd-1_family-560#Unknown	*		Y
>Cluster	12706
0	590	>Ptriumphans___rnd-1_family-122#Unknown	at	487:2:414:903/-/95.15%
1	575	>Ptriumphans___rnd-1_family-421#Unknown	at	568:1:325:904/-/90.10%
2	906	>Ptriumphans___rnd-1_family-273#Unknown	*		Y
>Cluster	12707
0	903	>Ptriumphans___rnd-1_family-1323#Unknown	at	1:903:1:906/+/97.46%
1	906	>Ptriumphans___rnd-1_family-674#Unknown	*		Y
2	502	>Themisulphureum___rnd-1_family-886#Unknown	at	502:3:377:902/-/82.54%
>Cluster	12708
0	906	>Rirregularis___rnd-1_family-692#Unknown	*		Y
>Cluster	12709
0	590	>Rvesca___rnd-1_family-1118#Unknown	at	1:590:1:609/+/88.85%
1	906	>Rvesca___rnd-1_family-425#Unknown	*		Y		CHECKED: <10% total "N" and not too many at the extremities
>Cluster	12710
0	906	>Tcingulatum___rnd-1_family-298#DNA/hAT-Ac	*		Y
>Cluster	12711
0	905	>Apraecox___rnd-1_family-2#DNA/TcMar-Mariner	*		Y
1	904	>Apraecox___rnd-1_family-154#DNA/TcMar-Mariner	at	1:901:2:904/+/99.34%
2	905	>Apraecox___rnd-1_family-189#DNA/TcMar-Mariner	at	1:902:2:904/+/99.56%
3	905	>Apraecox___rnd-1_family-33#DNA/TcMar-Mariner	at	1:902:1:904/+/99.34%
4	904	>Apraecox___rnd-1_family-8#DNA/TcMar-Mariner	at	1:903:2:905/+/99.56%
>Cluster	12712
0	905	>Apraecox___rnd-1_family-215#Unknown	*		Y
1	894	>Apraecox___rnd-1_family-474#Unknown	at	3:894:1:892/+/98.43%
2	895	>Apraecox___rnd-1_family-81#Unknown	at	893:1:1:893/-/98.43%
3	905	>Apraecox___rnd-1_family-93#Unknown	at	905:1:1:905/-/100.00%
>Cluster	12713
0	619	>Bquercinus___rnd-1_family-299#Unknown	at	51:619:336:905/+/92.46%
1	905	>Bquercinus___rnd-1_family-15#Unknown	*		Y
>Cluster	12714
0	905	>Gresinaceum___rnd-1_family-186#Unknown	*		Y
1	905	>Gresinaceum___rnd-1_family-136#Unknown	at	1:905:1:905/+/100.00%
2	905	>Gresinaceum___rnd-1_family-15#Unknown	at	905:1:1:905/-/99.67%
3	905	>Gresinaceum___rnd-1_family-26#Unknown	at	905:1:1:905/-/99.12%
4	905	>Gresinaceum___rnd-1_family-323#Unknown	at	1:905:1:905/+/99.01%
>Cluster	12715
0	905	>Lblennius___rnd-1_family-1282#Unknown	*		Y
1	893	>Lblennius___rnd-1_family-305#Unknown	at	893:1:1:905/-/97.90%
2	893	>Lblennius___rnd-1_family-66#Unknown	at	893:1:1:905/-/97.90%
>Cluster	12716
0	905	>Levosmus___rnd-1_family-295#Unknown	*		Y
>Cluster	12717
0	904	>Rcorniculata___rnd-1_family-701#DNA/hAT-Ac	at	1:904:2:905/+/97.46%
1	905	>Rcorniculata___rnd-1_family-785#DNA/hAT-Ac	*		Y
>Cluster	12718
0	905	>Rcorniculata___rnd-1_family-487#Unknown	*		Y
>Cluster	12719
0	905	>Rfaginea___rnd-1_family-1154#Unknown	*		Y		CHECKED: <10% total "N" and not too many at the extremities
1	853	>Rfaginea___rnd-1_family-270#Unknown	at	849:1:1:905/-/80.39%
>Cluster	12720
0	905	>Rfarinipes___rnd-1_family-583#Unknown	*		Y
>Cluster	12721
0	904	>Apraecox___rnd-3_family-1244#Unknown	*		Y
>Cluster	12722
0	903	>Apraecox___rnd-1_family-107#DNA/TcMar-Mariner	at	2:903:1:901/+/98.89%
1	904	>Apraecox___rnd-1_family-127#DNA/TcMar-Mariner	*		Y
2	889	>Apraecox___rnd-1_family-252#DNA/TcMar-Mariner	at	1:889:12:900/+/98.76%
3	903	>Apraecox___rnd-1_family-273#DNA/TcMar-Mariner	at	1:903:1:901/+/98.78%
4	902	>Apraecox___rnd-3_family-102#DNA/TcMar-Mariner	at	2:902:1:901/+/99.56%
>Cluster	12723
0	904	>Herinaceus___rnd-1_family-231#Satellite	*		X		Removed Satellite
>Cluster	12724
0	904	>Lsordida___rnd-1_family-901#Unknown	*		Y
>Cluster	12725
0	903	>Aostoyae___rnd-3_family-2247#Unknown	*		Y
>Cluster	12726
0	903	>Elanata___rnd-1_family-215#Unknown	*		Y
>Cluster	12727
0	903	>Lsordida___rnd-1_family-263#Unknown	*		Y
>Cluster	12728
0	894	>Sminoensis___rnd-1_family-46#Unknown	at	2:894:1:894/+/97.87%
1	903	>Sminoensis___rnd-1_family-144#Unknown	*		Y
>Cluster	12729
0	902	>Cfumosa___rnd-1_family-339#Unknown	*		Y
>Cluster	12730
0	877	>Llubrica___rnd-1_family-107#Satellite	at	877:1:1:902/-/87.68%
1	843	>Llubrica___rnd-1_family-307#Unknown	at	843:1:30:900/-/85.38%
2	902	>Llubrica___rnd-1_family-381#LTR/Gypsy	*		Y
3	874	>Llubrica___rnd-1_family-576#Unknown	at	874:1:1:902/-/89.08%
4	879	>Llubrica___rnd-1_family-784#Unknown	at	1:879:1:902/+/90.87%
5	890	>Llubrica___rnd-1_family-880#Satellite	at	890:1:1:902/-/89.46%
6	786	>Llubrica___rnd-1_family-954#Satellite	at	786:2:1:895/-/84.54%
>Cluster	12731
0	901	>Hpunicea___rnd-1_family-269#Unknown	*		Y
>Cluster	12732
0	870	>Igrammopodia___rnd-1_family-790#Unknown	at	40:859:1:820/+/87.85%
1	901	>Igrammopodia___rnd-1_family-572#Unknown	*		Y		CHECKED: <10% total "N" and not too many at the extremities
>Cluster	12733
0	900	>Bquercinus___rnd-1_family-218#Unknown	*		Y
>Cluster	12734
0	900	>Elanata___rnd-1_family-41#Unknown	*		Y
1	897	>Elanata___rnd-1_family-270#Unknown	at	897:2:1:898/-/97.66%
>Cluster	12735
0	900	>Rcorniculata___rnd-1_family-889#Unknown	*		Y
1	900	>Rcorniculata___rnd-1_family-137#Unknown	at	1:900:1:900/+/100.00%
>Cluster	12736
0	900	>Rfarinipes___rnd-1_family-419#Unknown	*		Y
>Cluster	12737
0	900	>Rvesca___rnd-1_family-937#Unknown	*		Y
>Cluster	12738
0	899	>Apraecox___rnd-1_family-165#Satellite	*		X		Removed Satellite
>Cluster	12739
0	899	>Apraecox___rnd-1_family-32#DNA/TcMar-Mariner	*		Y
>Cluster	12740
0	899	>Apraecox___rnd-1_family-345#Unknown	*		Y
1	899	>Apraecox___rnd-1_family-528#Unknown	at	1:899:1:899/+/100.00%
>Cluster	12741
0	899	>Elanata___rnd-1_family-44#Unknown	*		Y
>Cluster	12742
0	899	>Rfaginea___rnd-1_family-710#Unknown	*		Y
>Cluster	12743
0	899	>Rvesca___rnd-1_family-395#Unknown	*		Y
>Cluster	12744
0	899	>Themisulphureum___rnd-4_family-563#Unknown	*		Y
>Cluster	12745
0	898	>Agentilis___rnd-1_family-97#LTR/Gypsy	*		Y
>Cluster	12746
0	898	>Elanata___rnd-1_family-292#Unknown	*		Y
>Cluster	12747
0	898	>Mgalericulata___rnd-1_family-676#Unknown	*		Y
>Cluster	12748
0	897	>Cfumosa___rnd-1_family-351#Unknown	*		Y
>Cluster	12749
0	897	>Fvelutipes___rnd-1_family-115#Unknown	*		Y
>Cluster	12750
0	788	>Mgalericulata___rnd-1_family-164#Unknown	at	7:778:123:897/+/93.17%
1	897	>Mgalericulata___rnd-1_family-503#Unknown	*		Y
>Cluster	12751
0	897	>Palboapiculata___rnd-1_family-679#Unknown	*		Y
>Cluster	12752
0	897	>Pglauca___rnd-1_family-39#Unknown	*		Y
>Cluster	12753
0	897	>Rirregularis___rnd-3_family-30#Unknown	*		Y
>Cluster	12754
0	896	>Apraecox___rnd-1_family-110#Unknown	*		Y
>Cluster	12755
0	896	>Bquercinus___rnd-1_family-114#DNA/TcMar-Sagan	*		Y
>Cluster	12756
0	896	>Gresinaceum___rnd-1_family-209#Unknown	*		Y
>Cluster	12757
0	896	>Hpunicea___rnd-1_family-176#Unknown	*		Y
1	896	>Hpunicea___rnd-1_family-679#Unknown	at	896:1:1:896/-/100.00%
>Cluster	12758
0	896	>Pstipticus___rnd-1_family-44#Unknown	*		Y
>Cluster	12759
0	896	>Rolivacea___rnd-1_family-3#Unknown	*		Y
>Cluster	12760
0	895	>Apraecox___rnd-1_family-402#Unknown	*		Y
>Cluster	12761
0	895	>Elanata___rnd-1_family-202#DNA/TcMar-Fot1	*		Y
1	895	>Elanata___rnd-1_family-394#DNA/TcMar-Fot1	at	1:895:1:895/+/100.00%
>Cluster	12762
0	895	>Hcoralloides___rnd-1_family-544#Unknown	*		Y
>Cluster	12763
0	895	>Lsordida___rnd-1_family-541#Unknown	*		Y
>Cluster	12764
0	895	>Rtricholoma___rnd-4_family-602#Unknown	*		Y
>Cluster	12765
0	894	>Cnorvegica___rnd-2_family-57#Unknown	*		Y
>Cluster	12766
0	797	>Hcoralloides___rnd-1_family-200#Unknown	at	1:797:5:804/+/98.12%
1	894	>Hcoralloides___rnd-1_family-430#Unknown	*		Y
>Cluster	12767
0	746	>Rnigricans___rnd-1_family-195#Unknown	at	1:746:149:894/+/98.66%
1	746	>Rnigricans___rnd-1_family-3#Unknown	at	1:746:149:894/+/98.66%
2	894	>Rnigricans___rnd-1_family-857#Unknown	*		Y
>Cluster	12768
0	894	>Rvesca___rnd-1_family-773#Unknown	*		Y
>Cluster	12769
0	894	>Udeusta___rnd-1_family-267#Unknown	*		Y
>Cluster	12770
0	893	>Eclypeatum___rnd-1_family-195#Unknown	*		Y
>Cluster	12771
0	893	>Herinaceus___rnd-1_family-294#Unknown	*		Y		CHECKED: <10% total "N" and not too many at the extremities
1	881	>Herinaceus___rnd-1_family-533#Unknown	at	1:881:3:893/+/89.94%
>Cluster	12772
0	893	>Pstipticus___rnd-1_family-355#Unknown	*		Y
>Cluster	12773
0	893	>Ptriumphans___rnd-4_family-3757#Unknown	*		Y
>Cluster	12774
0	874	>Rcorniculata___rnd-1_family-1169#Unknown	at	874:1:1:893/-/97.76%
1	893	>Rcorniculata___rnd-1_family-337#Unknown	*		Y
2	893	>Rcorniculata___rnd-1_family-384#Unknown	at	1:893:1:893/+/97.54%
>Cluster	12775
0	892	>Pglauca___rnd-1_family-1#Satellite	*		X		Removed Satellite
>Cluster	12776
0	892	>Ptriumphans___rnd-1_family-1010#Unknown	*		Y
1	892	>Ptriumphans___rnd-1_family-1382#Unknown	at	892:1:1:892/-/99.66%
2	888	>Ptriumphans___rnd-1_family-650#Unknown	at	1:888:4:892/+/99.10%
3	892	>Ptriumphans___rnd-1_family-864#Unknown	at	892:1:1:892/-/99.66%
4	892	>Ptriumphans___rnd-1_family-917#Unknown	at	892:1:1:892/-/99.44%
>Cluster	12777
0	892	>Rfaginea___rnd-1_family-1363#Unknown	*		Y
>Cluster	12778
0	892	>Rirregularis___rnd-1_family-755#Unknown	*		Y
>Cluster	12779
0	891	>Agentilis___rnd-1_family-299#LTR/Gypsy	*		Y
1	891	>Agentilis___rnd-1_family-381#LTR/Gypsy	at	1:891:1:891/+/98.77%
>Cluster	12780
0	891	>Bquercinus___rnd-1_family-98#Unknown	*		Y
>Cluster	12781
0	891	>Fvelutipes___rnd-1_family-100#Unknown	*		Y
>Cluster	12782
0	891	>Itigrina___rnd-3_family-4330#Unknown	*		Y
>Cluster	12783
0	891	>Mgalericulata___rnd-1_family-744#Unknown	*		Y
1	746	>Mgalericulata___rnd-1_family-660#Unknown	at	2:740:5:745/+/93.79%
>Cluster	12784
0	891	>Pstipticus___rnd-1_family-402#LTR/Gypsy	*		Y
>Cluster	12785
0	891	>Rdelica___rnd-1_family-251#Unknown	*		Y
>Cluster	12786
0	891	>Rfarinipes___rnd-1_family-304#Unknown	*		Y
>Cluster	12787
0	889	>Rnigricans___rnd-1_family-25#Unknown	at	1:889:1:891/+/99.78%
1	891	>Rnigricans___rnd-1_family-398#Unknown	*		Y
>Cluster	12788
0	889	>Apraecox___rnd-1_family-391#Unknown	at	889:1:1:889/-/98.76%
1	890	>Apraecox___rnd-1_family-480#Unknown	*		Y
2	890	>Apraecox___rnd-3_family-723#Unknown	at	890:1:1:890/-/99.10%
>Cluster	12789
0	648	>Eclypeatum___rnd-1_family-327#Unknown	at	1:646:245:890/+/99.54%
1	890	>Eclypeatum___rnd-1_family-367#Unknown	*		Y
>Cluster	12790
0	890	>Pglauca___rnd-1_family-42#Unknown	*		Y
>Cluster	12791
0	890	>Rcorniculata___rnd-1_family-50#Unknown	*		Y
>Cluster	12792
0	890	>Rfaginea___rnd-1_family-958#LTR/Gypsy	*		Y
>Cluster	12793
0	890	>Rirregularis___rnd-1_family-551#DNA/hAT-Ac	*		Y
1	883	>Rirregularis___rnd-1_family-617#DNA/hAT-Ac	at	882:1:1:882/-/99.43%
>Cluster	12794
0	889	>Cbrunneum___rnd-1_family-131#Unknown	*		Y
>Cluster	12795
0	889	>Girrigatus___rnd-1_family-351#Unknown	*		Y
1	889	>Girrigatus___rnd-1_family-310#Unknown	at	889:1:1:889/-/100.00%
2	889	>Girrigatus___rnd-1_family-516#Unknown	at	1:889:1:889/+/100.00%
>Cluster	12796
0	889	>Levosmus___rnd-1_family-243#Unknown	*		Y
>Cluster	12797
0	889	>Lsulphureus___rnd-3_family-213#Unknown	*		Y
>Cluster	12798
0	889	>Pstipticus___rnd-3_family-3166#Unknown	*		Y
>Cluster	12799
0	889	>Ptriumphans___rnd-4_family-986#Unknown	*		Y
>Cluster	12800
0	889	>Udeusta___rnd-1_family-12#LINE/Tad1	*		Y
>Cluster	12801
0	888	>Agentilis___rnd-3_family-477#Unknown	*		Y
>Cluster	12802
0	886	>Bsubappendiculatus___rnd-1_family-369#Unknown	at	1:886:1:888/+/99.55%
1	888	>Bsubappendiculatus___rnd-1_family-422#Unknown	*		Y
>Cluster	12803
0	888	>Rcorniculata___rnd-1_family-850#Unknown	*		Y
>Cluster	12804
0	887	>Bquercinus___rnd-1_family-14#Unknown	*		Y
>Cluster	12805
0	887	>Cnorvegica___rnd-2_family-24#Unknown	*		Y
>Cluster	12806
0	887	>Elanata___rnd-1_family-415#Unknown	*		Y
>Cluster	12807
0	887	>Palboapiculata___rnd-1_family-94#DNA/CMC-EnSpm	*		Y
>Cluster	12808
0	852	>Rvesca___rnd-1_family-1144#Unknown	at	1:852:9:875/+/94.82%
1	848	>Rvesca___rnd-1_family-191#Unknown	at	847:2:10:874/-/93.18%
2	843	>Rvesca___rnd-1_family-407#Unknown	at	842:2:11:873/-/90.85%
3	844	>Rvesca___rnd-1_family-582#Unknown	at	2:844:11:875/+/90.64%
4	887	>Rvesca___rnd-1_family-602#Unknown	*		Y
>Cluster	12809
0	887	>Themisulphureum___rnd-4_family-3511#Unknown	*		Y
>Cluster	12810
0	742	>Agentilis___rnd-1_family-109#Unknown	at	1:742:145:886/+/98.38%
1	836	>Agentilis___rnd-1_family-216#Unknown	at	752:1:1:750/-/83.11%
2	886	>Agentilis___rnd-1_family-578#Unknown	*		Y
3	886	>Agentilis___rnd-1_family-815#Unknown	at	886:1:1:886/-/99.44%
>Cluster	12811
0	886	>Eclypeatum___rnd-1_family-251#Unknown	*		Y
>Cluster	12812
0	874	>Eclypeatum___rnd-1_family-241#Unknown	at	874:2:1:886/-/97.74%
1	886	>Eclypeatum___rnd-1_family-364#Unknown	*		Y
>Cluster	12813
0	886	>Lsulphureus___rnd-1_family-89#Unknown	*		Y
>Cluster	12814
0	886	>Mgalericulata___rnd-1_family-484#Unknown	*		Y
1	855	>Mgalericulata___rnd-1_family-724#Unknown	at	1:854:1:885/+/96.16%
2	855	>Mgalericulata___rnd-1_family-889#Unknown	at	1:854:1:885/+/96.16%
>Cluster	12815
0	886	>Ptriumphans___rnd-1_family-1264#Unknown	*		Y
>Cluster	12816
0	886	>Rirregularis___rnd-1_family-355#Satellite	*		X		Removed Satellite
>Cluster	12817
0	885	>Rirregularis___rnd-1_family-424#Unknown	*		Y
>Cluster	12818
0	885	>Rirregularis___rnd-4_family-2298#Unknown	*		Y
1	884	>Rirregularis___rnd-1_family-870#Unknown	at	884:1:1:885/-/99.89%
>Cluster	12819
0	884	>Hcoccinea___rnd-1_family-436#Unknown	*		Y
>Cluster	12820
0	884	>Hcoralloides___rnd-1_family-44#Unknown	*		Y
>Cluster	12821
0	861	>Mgalericulata___rnd-1_family-352#Unknown	at	1:861:2:883/+/87.81%
1	884	>Mgalericulata___rnd-1_family-475#Unknown	*		Y		CHECKED: <10% total "N" and not too many at the extremities
2	880	>Mgalericulata___rnd-1_family-994#Unknown	at	1:880:1:884/+/89.10%
>Cluster	12822
0	883	>Mgalericulata___rnd-1_family-921#Unknown	at	1:883:1:883/+/100.00%
1	884	>Mgalericulata___rnd-1_family-970#Unknown	*		Y
>Cluster	12823
0	884	>Pstipticus___rnd-1_family-375#Unknown	*		Y
>Cluster	12824
0	884	>Ptriumphans___rnd-4_family-2073#Unknown	*		Y
>Cluster	12825
0	884	>Rirregularis___rnd-4_family-4973#Unknown	*		Y
>Cluster	12826
0	883	>Hcoccinea___rnd-1_family-493#Unknown	*		Y
>Cluster	12827
0	883	>Hcoralloides___rnd-1_family-537#Unknown	*		Y
1	883	>Hcoralloides___rnd-1_family-219#Unknown	at	883:1:1:883/-/97.85%
2	883	>Hcoralloides___rnd-1_family-363#Unknown	at	1:883:1:883/+/100.00%
3	883	>Hcoralloides___rnd-1_family-364#Unknown	at	1:883:1:883/+/97.85%
4	554	>Herinaceus___rnd-1_family-200#Unknown	at	553:1:1:556/-/86.51%
>Cluster	12828
0	883	>Mgalericulata___rnd-1_family-344#Unknown	*		Y		CHECKED: <10% total "N" and not too many at the extremities
1	861	>Mgalericulata___rnd-1_family-614#Unknown	at	1:861:2:878/+/81.89%
>Cluster	12829
0	883	>Ptriumphans___rnd-1_family-947#Unknown	*		Y
1	883	>Ptriumphans___rnd-1_family-610#Unknown	at	883:1:1:883/-/98.07%
2	883	>Ptriumphans___rnd-1_family-714#Unknown	at	883:1:1:883/-/97.96%
>Cluster	12830
0	883	>Sminoensis___rnd-1_family-251#Unknown	*		Y
>Cluster	12831
0	779	>Lblennius___rnd-1_family-1024#Unknown	at	2:779:7:881/+/81.66%
1	882	>Lblennius___rnd-1_family-281#Unknown	*		Y
2	882	>Lblennius___rnd-1_family-1343#Unknown	at	1:882:1:882/+/99.55%
>Cluster	12832
0	882	>Pcalyptriformis___rnd-1_family-146#DNA/CMC-EnSpm	*		Y
>Cluster	12833
0	882	>Ptriumphans___rnd-4_family-1608#Unknown	*		Y
1	882	>Ptriumphans___rnd-1_family-1249#Unknown	at	1:882:1:882/+/100.00%
>Cluster	12834
0	882	>Tcingulatum___rnd-1_family-183#Unknown	*		Y
>Cluster	12835
0	881	>Aostoyae___rnd-3_family-468#Unknown	*		Y
>Cluster	12836
0	881	>Aostoyae___rnd-4_family-670#Unknown	*		Y
1	872	>Aostoyae___rnd-1_family-51#Unknown	at	872:1:1:881/-/97.73%
>Cluster	12837
0	881	>Arubescens___rnd-1_family-113#Unknown	*		Y
>Cluster	12838
0	881	>Hcoccinea___rnd-1_family-150#Unknown	*		Y
>Cluster	12839
0	881	>Mgalericulata___rnd-1_family-1258#Unknown	*		Y
>Cluster	12840
0	881	>Themisulphureum___rnd-1_family-860#Unknown	*		Y
>Cluster	12841
0	880	>Udeusta___rnd-1_family-132#Unknown	at	3:880:1:879/+/96.25%
1	881	>Udeusta___rnd-1_family-290#Unknown	*		Y
2	869	>Udeusta___rnd-1_family-62#Unknown	at	869:1:1:881/-/93.87%
3	881	>Udeusta___rnd-1_family-87#Unknown	at	1:881:1:881/+/100.00%
>Cluster	12842
0	880	>Fvelutipes___rnd-1_family-109#Unknown	*		Y
>Cluster	12843
0	880	>Lpygmaea___rnd-1_family-97#Unknown	*		Y
>Cluster	12844
0	837	>Pglauca___rnd-1_family-33#Unknown	at	1:836:1:879/+/91.05%
1	855	>Pglauca___rnd-1_family-41#Unknown	at	855:1:1:880/-/94.56%
2	837	>Pglauca___rnd-1_family-49#Unknown	at	837:1:2:877/-/91.92%
3	880	>Pglauca___rnd-1_family-70#Unknown	*		Y
>Cluster	12845
0	827	>Pstipticus___rnd-1_family-940#Unknown	at	1:827:1:880/+/91.02%
1	841	>Pstipticus___rnd-1_family-1055#Unknown	at	1:841:2:880/+/90.55%
2	876	>Pstipticus___rnd-1_family-150#Unknown	at	1:876:1:880/+/91.32%
3	880	>Pstipticus___rnd-1_family-301#Unknown	*		Y
4	867	>Pstipticus___rnd-1_family-338#Unknown	at	1:867:1:880/+/91.48%
5	880	>Pstipticus___rnd-1_family-722#Unknown	at	1:880:1:880/+/99.89%
>Cluster	12846
0	880	>Rirregularis___rnd-4_family-2228#Unknown	*		Y
>Cluster	12847
0	879	>Aostoyae___rnd-1_family-137#Unknown	*		Y
>Cluster	12848
0	879	>Cnorvegica___rnd-1_family-39#Unknown	*		Y		CHECKED: <10% total "N" and not too many at the extremities
1	842	>Cnorvegica___rnd-1_family-98#Unknown	at	2:841:2:871/+/85.34%
>Cluster	12849
0	879	>Girrigatus___rnd-2_family-723#Unknown	*		Y
>Cluster	12850
0	879	>Girrigatus___rnd-1_family-643#Unknown	*		Y
>Cluster	12851
0	879	>Rfaginea___rnd-1_family-623#Unknown	*		Y
>Cluster	12852
0	879	>Tpullulans___rnd-1_family-53#Unknown	*		Y
>Cluster	12853
0	878	>Apraecox___rnd-1_family-213#Unknown	*		Y
>Cluster	12854
0	878	>Hcoccinea___rnd-1_family-56#Unknown	*		Y
>Cluster	12855
0	864	>Hcoralloides___rnd-1_family-532#Unknown	at	864:2:3:877/-/81.93%
1	878	>Hcoralloides___rnd-1_family-554#Unknown	*		Y		CHECKED: <10% total "N" and not too many at the extremities
>Cluster	12856
0	878	>Igrammopodia___rnd-1_family-786#Unknown	*		Y
>Cluster	12857
0	878	>Mgalericulata___rnd-1_family-1500#Unknown	*		Y
>Cluster	12858
0	877	>Iobscuroides___rnd-1_family-915#Unknown	*		Y
>Cluster	12859
0	877	>Ptriumphans___rnd-1_family-771#Unknown	*		Y
>Cluster	12860
0	877	>Rirregularis___rnd-1_family-737#Unknown	*		Y
>Cluster	12861
0	877	>Udeusta___rnd-1_family-145#Unknown	*		Y
>Cluster	12862
0	876	>Apraecox___rnd-1_family-42#Unknown	*		Y
>Cluster	12863
0	876	>Cfumosa___rnd-1_family-319#DNA/hAT-Ac	*		Y
>Cluster	12864
0	876	>Elanata___rnd-1_family-471#Unknown	*		Y
>Cluster	12865
0	876	>Gresinaceum___rnd-1_family-168#Unknown	*		Y
>Cluster	12866
0	876	>Lsordida___rnd-1_family-427#Unknown	*		Y
>Cluster	12867
0	876	>Mgalericulata___rnd-1_family-207#Unknown	*		Y
>Cluster	12868
0	876	>Rdelica___rnd-1_family-278#Unknown	*		Y
>Cluster	12869
0	876	>Rfaginea___rnd-1_family-915#Unknown	*		Y
>Cluster	12870
0	876	>Rfarinipes___rnd-1_family-667#Unknown	*		Y
1	876	>Rfarinipes___rnd-1_family-746#Unknown	at	1:876:1:876/+/99.66%
>Cluster	12871
0	876	>Rirregularis___rnd-1_family-306#Unknown	*		Y
>Cluster	12872
0	875	>Bsubappendiculatus___rnd-1_family-85#Unknown	*		Y
>Cluster	12873
0	875	>Lsordida___rnd-1_family-636#Unknown	*		Y
>Cluster	12874
0	875	>Mgalericulata___rnd-1_family-1277#Unknown	*		Y
>Cluster	12875
0	875	>Ptriumphans___rnd-1_family-346#Unknown	*		Y
>Cluster	12876
0	875	>Rcorniculata___rnd-1_family-229#Unknown	*		Y
1	875	>Rcorniculata___rnd-1_family-543#Unknown	at	1:875:1:875/+/99.89%
>Cluster	12877
0	339	>Rirregularis___rnd-1_family-766#Unknown	at	339:2:558:845/-/80.41%
1	875	>Rirregularis___rnd-4_family-11812#Unknown	*		Y		CHECKED: <10% total "N" and not too many at the extremities
>Cluster	12878
0	836	>Hcoccinea___rnd-1_family-402#Unknown	at	836:1:1:874/-/90.73%
1	874	>Hcoccinea___rnd-1_family-428#Unknown	*		Y
2	840	>Hpunicea___rnd-1_family-79#Unknown	at	838:5:1:873/-/86.35%
>Cluster	12879
0	538	>Mgalericulata___rnd-1_family-623#Unknown	at	538:2:4:553/-/92.73%
1	874	>Mgalericulata___rnd-1_family-1055#Unknown	*		Y
2	868	>Mgalericulata___rnd-1_family-495#Unknown	at	868:1:1:874/-/96.80%
>Cluster	12880
0	874	>Rdelica___rnd-1_family-966#DNA/CMC-EnSpm	*		Y
>Cluster	12881
0	874	>Rnigricans___rnd-1_family-196#Unknown	*		Y
>Cluster	12882
0	873	>Hpunicea___rnd-4_family-1309#Unknown	*		Y
>Cluster	12883
0	873	>Rdelica___rnd-1_family-725#SINE/tRNA	*		Y		CHECKED: <10% total "N" and not too many at the extremities
1	864	>Rdelica___rnd-1_family-193#SINE/tRNA	at	5:862:4:870/+/80.82%
>Cluster	12884
0	872	>Herinaceus___rnd-1_family-199#Unknown	*		Y
>Cluster	12885
0	872	>Lsordida___rnd-1_family-145#Unknown	*		Y
>Cluster	12886
0	872	>Rirregularis___rnd-4_family-9001#Unknown	*		Y
>Cluster	12887
0	872	>Rolivacea___rnd-1_family-311#Unknown	*		Y
>Cluster	12888
0	871	>Herinaceus___rnd-1_family-219#Unknown	*		Y
1	871	>Herinaceus___rnd-1_family-488#Unknown	at	1:871:1:871/+/99.31%
2	871	>Herinaceus___rnd-1_family-190#Unknown	at	1:871:1:871/+/98.51%
>Cluster	12889
0	870	>Herinaceus___rnd-1_family-478#Unknown	at	1:870:1:871/+/99.08%
1	871	>Herinaceus___rnd-1_family-196#Unknown	*		Y
>Cluster	12890
0	829	>Lsordida___rnd-1_family-445#Unknown	at	1:829:1:871/+/92.08%
1	833	>Lsordida___rnd-1_family-659#Unknown	at	1:833:1:871/+/90.51%
2	871	>Lsordida___rnd-1_family-8#DNA/TcMar-Sagan	*		Y
>Cluster	12891
0	327	>Ptriumphans___rnd-1_family-339#Unknown	at	1:295:2:302/+/96.68%
1	327	>Ptriumphans___rnd-1_family-525#Unknown	at	2:296:2:302/+/96.68%
2	871	>Ptriumphans___rnd-1_family-1042#Unknown	*		Y
>Cluster	12892
0	870	>Ptriumphans___rnd-1_family-698#DNA/TcMar-Sagan	at	870:1:2:871/-/99.43%
1	871	>Ptriumphans___rnd-1_family-927#DNA/TcMar-Sagan	*		Y
>Cluster	12893
0	622	>Rvesca___rnd-1_family-551#SINE/tRNA	at	64:615:288:871/+/92.64%
1	871	>Rvesca___rnd-1_family-949#SINE/tRNA	*		Y
>Cluster	12894
0	870	>Apraecox___rnd-1_family-149#DNA/TcMar-Sagan	*		Y
>Cluster	12895
0	849	>Arubescens___rnd-1_family-511#DNA/Maverick	at	6:849:1:848/+/93.87%
1	835	>Arubescens___rnd-1_family-540#DNA/Maverick	at	1:834:1:838/+/92.36%
2	849	>Arubescens___rnd-1_family-575#DNA/Maverick	at	6:848:1:847/+/92.21%
3	849	>Arubescens___rnd-1_family-604#DNA/Maverick	at	6:849:1:848/+/92.69%
4	633	>Arubescens___rnd-1_family-654#DNA/Maverick	at	8:527:106:630/+/88.76%
5	870	>Arubescens___rnd-1_family-842#Unknown	*		Y
>Cluster	12896
0	462	>Girrigatus___rnd-1_family-363#Unknown	at	408:1:1:419/-/94.75%
1	870	>Girrigatus___rnd-1_family-447#Unknown	*		Y
>Cluster	12897
0	870	>Iobscuroides___rnd-1_family-410#Unknown	*		Y
>Cluster	12898
0	870	>Llubrica___rnd-1_family-1056#DNA/TcMar-Fot1	*		Y
>Cluster	12899
0	870	>Ptriumphans___rnd-1_family-1320#Unknown	*		Y
>Cluster	12900
0	380	>Rdelica___rnd-1_family-1339#Unknown	at	1:380:2:381/+/99.21%
1	870	>Rdelica___rnd-1_family-1350#Unknown	*		Y
2	354	>Rdelica___rnd-1_family-401#Unknown	at	344:1:525:868/-/97.97%
>Cluster	12901
0	870	>Rirregularis___rnd-4_family-812#Unknown	*		Y
>Cluster	12902
0	868	>Rnigricans___rnd-1_family-320#Unknown	at	868:1:1:870/-/99.43%
1	869	>Rnigricans___rnd-1_family-336#Unknown	at	1:869:1:870/+/99.89%
2	870	>Rnigricans___rnd-1_family-456#Unknown	*		Y
3	870	>Rnigricans___rnd-1_family-474#Unknown	at	1:870:1:870/+/100.00%
4	868	>Rnigricans___rnd-1_family-910#Unknown	at	868:1:1:870/-/99.43%
>Cluster	12903
0	869	>Cfumosa___rnd-1_family-364#Unknown	*		Y
>Cluster	12904
0	869	>Elanata___rnd-1_family-285#DNA/TcMar-Fot1	*		Y
>Cluster	12905
0	869	>Rfaginea___rnd-1_family-188#Unknown	*		Y
>Cluster	12906
0	869	>Rfarinipes___rnd-1_family-366#Unknown	*		Y
1	869	>Rfarinipes___rnd-1_family-656#Unknown	at	1:869:1:869/+/100.00%
>Cluster	12907
0	275	>Rfarinipes___rnd-1_family-526#Unknown	at	9:259:383:614/+/82.94%
1	869	>Rfarinipes___rnd-1_family-498#Unknown	*		Y		CHECKED: <10% total "N" and not too many at the extremities
>Cluster	12908
0	865	>Bquercinus___rnd-1_family-201#Unknown	at	865:1:3:868/-/99.19%
1	868	>Bquercinus___rnd-1_family-304#Unknown	*		Y
>Cluster	12909
0	868	>Fvelutipes___rnd-1_family-124#Unknown	*		Y
>Cluster	12910
0	868	>Ltabidus___rnd-1_family-412#Unknown	*		Y
>Cluster	12911
0	868	>Pstipticus___rnd-1_family-333#Unknown	*		Y
>Cluster	12912
0	868	>Rdelica___rnd-1_family-224#Unknown	*		Y
>Cluster	12913
0	868	>Rvesca___rnd-1_family-1055#LTR/Gypsy	*		Y
1	868	>Rvesca___rnd-1_family-480#LTR/Gypsy	at	1:868:1:868/+/98.50%
>Cluster	12914
0	867	>Mgalericulata___rnd-1_family-1039#Unknown	*		Y
1	819	>Mgalericulata___rnd-1_family-1273#SINE/tRNA	at	1:787:6:813/+/87.64%
>Cluster	12915
0	866	>Mgalericulata___rnd-4_family-1612#DNA/Dada	at	1:865:1:866/+/98.85%
1	867	>Mgalericulata___rnd-1_family-435#DNA/Dada	*		Y
>Cluster	12916
0	867	>Rdelica___rnd-1_family-477#Unknown	*		Y
>Cluster	12917
0	867	>Rolivacea___rnd-1_family-317#Unknown	*		Y
>Cluster	12918
0	866	>Arubescens___rnd-1_family-690#LTR/Copia	*		Y
1	866	>Arubescens___rnd-1_family-553#LTR/Copia	at	1:866:1:866/+/99.88%
>Cluster	12919
0	852	>Mgalericulata___rnd-1_family-193#Unknown	at	852:2:1:865/-/95.49%
1	866	>Mgalericulata___rnd-1_family-331#Unknown	*		Y
>Cluster	12920
0	866	>Rirregularis___rnd-1_family-10#Satellite	*		X		Removed Satellite
>Cluster	12921
0	865	>Arubescens___rnd-1_family-436#Unknown	*		Y
1	854	>Arubescens___rnd-1_family-7#Unknown	at	1:854:1:861/+/98.95%
>Cluster	12922
0	865	>Ltabidus___rnd-1_family-64#Unknown	*		Y
>Cluster	12923
0	865	>Mgalericulata___rnd-1_family-418#Unknown	*		Y
>Cluster	12924
0	865	>Ptriumphans___rnd-4_family-1036#DNA/TcMar-Sagan	*		Y
>Cluster	12925
0	864	>Apraecox___rnd-1_family-31#Unknown	*		Y
>Cluster	12926
0	864	>Cfumosa___rnd-1_family-205#Unknown	*		Y
>Cluster	12927
0	864	>Fvelutipes___rnd-1_family-118#Unknown	*		Y
>Cluster	12928
0	864	>Hcoccinea___rnd-1_family-185#Unknown	*		Y
>Cluster	12929
0	864	>Igrammopodia___rnd-1_family-682#Unknown	*		Y
>Cluster	12930
0	864	>Lsordida___rnd-1_family-18#Unknown	*		Y
>Cluster	12931
0	864	>Lsordida___rnd-1_family-148#Unknown	*		Y
>Cluster	12932
0	864	>Rfaginea___rnd-3_family-1047#LINE/Penelope	*		Y
>Cluster	12933
0	864	>Rvesca___rnd-1_family-1178#Unknown	*		Y
>Cluster	12934
0	863	>Gresinaceum___rnd-1_family-259#Unknown	*		Y
>Cluster	12935
0	863	>Ltabidus___rnd-1_family-303#Unknown	*		Y
>Cluster	12936
0	863	>Rtricholoma___rnd-1_family-131#Unknown	*		Y
>Cluster	12937
0	862	>Fmarina___rnd-1_family-124#Unknown	*		Y
>Cluster	12938
0	862	>Ptriumphans___rnd-1_family-838#Unknown	*		Y
1	848	>Ptriumphans___rnd-1_family-1479#Unknown	at	1:848:3:862/+/95.93%
2	847	>Ptriumphans___rnd-1_family-1488#Unknown	at	1:847:3:862/+/95.47%
3	847	>Ptriumphans___rnd-1_family-926#Unknown	at	1:847:3:862/+/95.47%
>Cluster	12939
0	862	>Rvesca___rnd-1_family-1073#Unknown	*		Y
>Cluster	12940
0	862	>Vsurrecta___rnd-3_family-1211#Unknown	*		Y
>Cluster	12941
0	861	>Elanata___rnd-1_family-207#Unknown	*		Y
1	861	>Elanata___rnd-1_family-370#Unknown	at	1:861:1:861/+/100.00%
>Cluster	12942
0	861	>Sminoensis___rnd-1_family-101#Unknown	*		Y
>Cluster	12943
0	860	>Girrigatus___rnd-1_family-397#Unknown	*		Y
>Cluster	12944
0	829	>Rirregularis___rnd-3_family-3361#Unknown	at	1:827:6:860/+/93.92%
1	860	>Rirregularis___rnd-1_family-770#Unknown	*		Y
>Cluster	12945
0	859	>Agentilis___rnd-1_family-635#Unknown	*		Y
>Cluster	12946
0	859	>Igrammopodia___rnd-1_family-452#Unknown	*		Y
>Cluster	12947
0	839	>Itigrina___rnd-1_family-249#Unknown	at	1:779:77:848/+/92.70%
1	859	>Itigrina___rnd-1_family-303#Unknown	*		Y
>Cluster	12948
0	859	>Llubrica___rnd-1_family-642#Unknown	*		Y
>Cluster	12949
0	859	>Mgalericulata___rnd-4_family-2722#Unknown	*		Y
>Cluster	12950
0	537	>Rnigricans___rnd-1_family-725#Unknown	at	537:4:1:533/-/92.88%
1	859	>Rnigricans___rnd-1_family-416#Unknown	*		Y
>Cluster	12951
0	859	>Rnigricans___rnd-1_family-627#Unknown	*		Y
>Cluster	12952
0	859	>Rolivacea___rnd-1_family-458#Unknown	*		Y
>Cluster	12953
0	857	>Aostoyae___rnd-1_family-77#Unknown	*		Y
>Cluster	12954
0	857	>Arubescens___rnd-1_family-234#Unknown	*		Y
>Cluster	12955
0	857	>Girrigatus___rnd-1_family-521#DNA	*		Y
>Cluster	12956
0	857	>Hcoccinea___rnd-1_family-406#Unknown	*		Y
1	843	>Hpunicea___rnd-4_family-1940#Unknown	at	1:843:5:850/+/94.21%
>Cluster	12957
0	857	>Hpunicea___rnd-1_family-101#Unknown	*		Y
>Cluster	12958
0	857	>Igrammopodia___rnd-1_family-106#Unknown	*		Y
>Cluster	12959
0	840	>Lpygmaea___rnd-1_family-100#Unknown	at	839:2:3:857/-/86.25%
1	857	>Lpygmaea___rnd-1_family-33#Unknown	*		Y		CHECKED: <10% total "N" and not too many at the extremities
>Cluster	12960
0	857	>Ptriumphans___rnd-1_family-1377#Unknown	*		Y
1	855	>Ptriumphans___rnd-1_family-154#Unknown	at	6:855:6:855/+/99.65%
2	854	>Ptriumphans___rnd-1_family-748#Unknown	at	1:854:1:854/+/99.53%
>Cluster	12961
0	827	>Arubescens___rnd-1_family-161#Unknown	at	32:827:59:856/+/97.62%
1	856	>Arubescens___rnd-1_family-567#Unknown	*		Y
>Cluster	12962
0	856	>Hcoccinea___rnd-3_family-1118#Unknown	*		Y
>Cluster	12963
0	856	>Herinaceus___rnd-1_family-420#Unknown	*		Y
>Cluster	12964
0	194	>Ptriumphans___rnd-1_family-1176#Unknown	at	190:7:222:406/-/90.81%
1	856	>Ptriumphans___rnd-1_family-1201#Unknown	*		Y
2	856	>Ptriumphans___rnd-1_family-534#Unknown	at	1:856:1:856/+/100.00%
>Cluster	12965
0	856	>Udeusta___rnd-1_family-76#Unknown	*		Y
>Cluster	12966
0	855	>Pstipticus___rnd-1_family-483#Unknown	*		Y
1	855	>Pstipticus___rnd-1_family-635#Unknown	at	2:854:2:854/+/99.65%
>Cluster	12967
0	855	>Ptriumphans___rnd-4_family-997#Unknown	*		Y
>Cluster	12968
0	854	>Arubescens___rnd-1_family-526#Unknown	*		Y
>Cluster	12969
0	854	>Gresinaceum___rnd-1_family-270#Unknown	*		Y
1	854	>Gresinaceum___rnd-1_family-131#Unknown	at	1:854:1:854/+/99.88%
2	853	>Gresinaceum___rnd-1_family-150#Unknown	at	1:853:1:854/+/95.32%
>Cluster	12970
0	814	>Pstipticus___rnd-1_family-967#Satellite	at	1:814:8:821/+/99.26%
1	847	>Pstipticus___rnd-1_family-152#Satellite	at	1:847:8:854/+/99.29%
2	854	>Pstipticus___rnd-1_family-304#Satellite	*		X		Removed Satellite
>Cluster	12971
0	854	>Rcorniculata___rnd-1_family-1087#Unknown	*		Y
>Cluster	12972
0	854	>Themisulphureum___rnd-4_family-873#Unknown	*		Y
>Cluster	12973
0	816	>Arubescens___rnd-1_family-219#Unknown	at	1:813:1:853/+/90.50%
1	853	>Arubescens___rnd-1_family-417#Unknown	*		Y
>Cluster	12974
0	853	>Gresinaceum___rnd-1_family-223#Unknown	*		Y
>Cluster	12975
0	685	>Llubrica___rnd-1_family-47#Unknown	at	5:685:1:693/+/94.08%
1	853	>Llubrica___rnd-1_family-306#Unknown	*		Y
>Cluster	12976
0	769	>Llubrica___rnd-1_family-211#Unknown	at	1:769:67:853/+/89.02%
1	853	>Llubrica___rnd-1_family-415#Unknown	*		Y		CHECKED: <10% total "N" and not too many at the extremities
>Cluster	12977
0	853	>Ltabidus___rnd-1_family-466#Unknown	*		Y
1	853	>Ltabidus___rnd-1_family-175#Unknown	at	1:853:1:853/+/100.00%
>Cluster	12978
0	853	>Rcorniculata___rnd-1_family-443#Unknown	*		Y		CHECKED: <10% total "N" and not too many at the extremities
1	728	>Rcorniculata___rnd-1_family-992#Unknown	at	1:728:1:853/+/83.12%
>Cluster	12979
0	835	>Themisulphureum___rnd-1_family-216#Unknown	at	3:835:2:851/+/90.59%
1	791	>Themisulphureum___rnd-1_family-503#Unknown	at	1:791:2:852/+/87.31%
2	853	>Themisulphureum___rnd-1_family-527#Unknown	*		Y
>Cluster	12980
0	852	>Apraecox___rnd-1_family-136#Satellite	*		X		Removed Satellite
>Cluster	12981
0	849	>Arubescens___rnd-1_family-623#LTR/Gypsy	at	1:849:1:849/+/100.00%
1	851	>Arubescens___rnd-1_family-9#LTR/Gypsy	at	1:851:2:852/+/100.00%
2	852	>Arubescens___rnd-1_family-299#LTR/Gypsy	*		Y
3	852	>Arubescens___rnd-1_family-435#LTR/Gypsy	at	1:852:1:852/+/100.00%
>Cluster	12982
0	851	>Arubescens___rnd-1_family-243#LTR/Gypsy	at	2:851:2:852/+/94.71%
1	852	>Arubescens___rnd-1_family-502#LTR/Gypsy	*		Y
>Cluster	12983
0	852	>Bquercinus___rnd-1_family-195#LINE/Tad1	*		Y
1	852	>Bquercinus___rnd-1_family-74#LINE/Tad1	at	1:852:1:852/+/100.00%
>Cluster	12984
0	851	>Postreatus___rnd-1_family-145#Unknown	*		Y
>Cluster	12985
0	850	>Apraecox___rnd-1_family-123#Unknown	*		Y		CHECKED: <10% total "N" and not too many at the extremities
1	383	>Apraecox___rnd-1_family-53#Unknown	at	2:383:446:850/+/84.07%
2	191	>Apraecox___rnd-3_family-648#Unknown	at	191:1:2:192/-/98.43%
>Cluster	12986
0	850	>Llubrica___rnd-1_family-718#DNA/TcMar-Fot1	*		Y
>Cluster	12987
0	850	>Palboapiculata___rnd-1_family-74#Unknown	*		Y
>Cluster	12988
0	850	>Rfarinipes___rnd-1_family-351#Unknown	*		Y
>Cluster	12989
0	850	>Rirregularis___rnd-1_family-145#Unknown	*		Y
>Cluster	12990
0	849	>Arubescens___rnd-1_family-631#Unknown	*		Y
>Cluster	12991
0	849	>Iobscuroides___rnd-1_family-55#Unknown	*		Y
>Cluster	12992
0	847	>Rcorniculata___rnd-1_family-101#Unknown	at	1:847:1:849/+/95.09%
1	846	>Rcorniculata___rnd-1_family-812#Unknown	at	1:846:1:849/+/96.01%
2	849	>Rcorniculata___rnd-1_family-815#Unknown	*		Y
>Cluster	12993
0	849	>Rfaginea___rnd-1_family-22#Unknown	*		Y
>Cluster	12994
0	848	>Cfumosa___rnd-1_family-245#Satellite	*		X		Removed Satellite
1	818	>Cfumosa___rnd-1_family-129#Unknown	at	817:42:53:848/-/91.19%
>Cluster	12995
0	842	>Igrammopodia___rnd-1_family-333#Unknown	at	2:842:2:846/+/97.17%
1	848	>Igrammopodia___rnd-1_family-596#Unknown	*		Y
>Cluster	12996
0	848	>Mgalericulata___rnd-1_family-657#Unknown	*		Y
>Cluster	12997
0	848	>Rnigricans___rnd-1_family-191#Unknown	*		Y
1	843	>Rnigricans___rnd-1_family-851#Unknown	at	843:1:1:847/-/96.24%
2	844	>Rnigricans___rnd-1_family-746#Unknown	at	843:4:3:845/-/92.18%
>Cluster	12998
0	848	>Sminoensis___rnd-1_family-264#Unknown	*		Y
>Cluster	12999
0	848	>Tcingulatum___rnd-1_family-303#DNA/TcMar-Pogo	*		Y
>Cluster	13000
0	847	>Arubescens___rnd-1_family-130#Unknown	*		Y
>Cluster	13001
0	847	>Bquercinus___rnd-1_family-76#Unknown	*		Y
>Cluster	13002
0	847	>Ltabidus___rnd-1_family-115#Unknown	*		Y		CHECKED: <10% total "N" and not too many at the extremities
1	832	>Ltabidus___rnd-1_family-251#Unknown	at	827:3:4:847/-/80.19%
>Cluster	13003
0	838	>Palboapiculata___rnd-1_family-427#Unknown	at	838:1:1:847/-/98.11%
1	847	>Palboapiculata___rnd-1_family-550#Unknown	*		Y
2	838	>Palboapiculata___rnd-1_family-764#Unknown	at	1:838:1:847/+/98.11%
>Cluster	13004
0	847	>Pstipticus___rnd-1_family-570#Unknown	*		Y
1	844	>Pstipticus___rnd-1_family-898#Unknown	at	1:844:1:847/+/99.65%
2	847	>Pstipticus___rnd-1_family-294#Unknown	at	847:1:1:847/-/100.00%
>Cluster	13005
0	495	>Rnigricans___rnd-1_family-666#Unknown	at	484:1:129:636/-/83.37%
1	847	>Rnigricans___rnd-1_family-569#Unknown	*		Y
>Cluster	13006
0	845	>Rtricholoma___rnd-1_family-102#Unknown	at	845:1:2:846/-/97.40%
1	847	>Rtricholoma___rnd-1_family-241#Unknown	*		Y
>Cluster	13007
0	846	>Rirregularis___rnd-1_family-107#Unknown	*		Y
>Cluster	13008
0	846	>Rnigricans___rnd-1_family-53#Unknown	*		Y
>Cluster	13009
0	846	>Rnigricans___rnd-1_family-587#Unknown	*		Y
>Cluster	13010
0	846	>Rvesca___rnd-1_family-125#Unknown	*		Y
>Cluster	13011
0	845	>Itigrina___rnd-3_family-1012#Unknown	*		Y
>Cluster	13012
0	845	>Lblennius___rnd-1_family-1293#Unknown	*		Y
1	842	>Lblennius___rnd-1_family-1295#Unknown	at	842:1:1:845/-/99.53%
>Cluster	13013
0	584	>Rcorniculata___rnd-1_family-1101#SINE/U-L1	at	1:584:200:830/+/86.37%
1	845	>Rcorniculata___rnd-1_family-739#snRNA	*		Y		CHECKED: <10% total "N" and not too many at the extremities
>Cluster	13014
0	845	>Rnigricans___rnd-1_family-876#Unknown	*		Y
>Cluster	13015
0	844	>Agentilis___rnd-1_family-112#Unknown	*		Y
>Cluster	13016
0	844	>Iobscuroides___rnd-1_family-283#Unknown	*		Y
1	844	>Iobscuroides___rnd-1_family-514#Unknown	at	1:844:1:844/+/100.00%
>Cluster	13017
0	844	>Llubrica___rnd-1_family-87#Unknown	*		Y
>Cluster	13018
0	844	>Mgalericulata___rnd-4_family-4446#Unknown	*		Y
>Cluster	13019
0	844	>Mgalericulata___rnd-1_family-1038#LTR/Gypsy	*		Y
>Cluster	13020
0	844	>Pstipticus___rnd-1_family-356#Unknown	*		Y
>Cluster	13021
0	844	>Rolivacea___rnd-1_family-363#Unknown	*		Y
>Cluster	13022
0	843	>Apraecox___rnd-3_family-1499#Unknown	*		Y
>Cluster	13023
0	111	>Lsordida___rnd-1_family-786#Unknown	at	5:111:1:103/+/95.33%
1	843	>Lsordida___rnd-1_family-40#Unknown	*		Y
>Cluster	13024
0	843	>Palboapiculata___rnd-1_family-383#Unknown	*		Y
>Cluster	13025
0	843	>Rfaginea___rnd-1_family-224#LTR/Gypsy	*		Y
>Cluster	13026
0	842	>Eclypeatum___rnd-1_family-334#Unknown	*		Y
>Cluster	13027
0	842	>Igrammopodia___rnd-1_family-380#Unknown	*		Y
1	842	>Igrammopodia___rnd-1_family-6#Unknown	at	1:842:1:842/+/97.86%
>Cluster	13028
0	841	>Mgalericulata___rnd-1_family-139#Unknown	at	1:841:2:842/+/99.88%
1	838	>Mgalericulata___rnd-1_family-156#Unknown	at	1:838:1:838/+/99.64%
2	842	>Mgalericulata___rnd-1_family-910#Unknown	*		Y
>Cluster	13029
0	842	>Pstipticus___rnd-1_family-936#Unknown	*		Y
>Cluster	13030
0	842	>Rcorniculata___rnd-1_family-964#Unknown	*		Y
1	835	>Rcorniculata___rnd-1_family-1051#Unknown	at	835:1:2:842/-/98.57%
2	835	>Rcorniculata___rnd-1_family-291#Unknown	at	1:835:2:842/+/98.57%
>Cluster	13031
0	842	>Tcingulatum___rnd-1_family-264#Unknown	*		Y
>Cluster	13032
0	841	>Aostoyae___rnd-1_family-62#LINE/RTE-X	*		Y
>Cluster	13033
0	841	>Arubescens___rnd-1_family-220#Unknown	*		Y
>Cluster	13034
0	839	>Bquercinus___rnd-1_family-185#DNA/TcMar-Sagan	at	1:839:1:841/+/98.57%
1	841	>Bquercinus___rnd-1_family-231#DNA/TcMar-Sagan	*		Y
2	839	>Bquercinus___rnd-1_family-250#DNA/TcMar-Sagan	at	1:839:1:841/+/98.57%
>Cluster	13035
0	841	>Hcoralloides___rnd-1_family-243#Unknown	*		Y
>Cluster	13036
0	841	>Hpunicea___rnd-4_family-2507#Unknown	*		Y
>Cluster	13037
0	841	>Ptriumphans___rnd-1_family-993#Unknown	*		Y
1	841	>Ptriumphans___rnd-1_family-1028#Unknown	at	3:841:3:841/+/99.64%
2	841	>Ptriumphans___rnd-1_family-266#Unknown	at	3:841:3:841/+/99.64%
>Cluster	13038
0	841	>Tcingulatum___rnd-1_family-311#Unknown	*		Y
>Cluster	13039
0	840	>Eclypeatum___rnd-1_family-284#Unknown	*		Y
>Cluster	13040
0	840	>Herinaceus___rnd-1_family-260#Unknown	*		Y
1	837	>Herinaceus___rnd-1_family-487#Unknown	at	1:837:1:840/+/98.69%
>Cluster	13041
0	840	>Herinaceus___rnd-1_family-548#Unknown	*		Y
>Cluster	13042
0	840	>Rirregularis___rnd-3_family-1209#Unknown	*		Y
>Cluster	13043
0	839	>Llubrica___rnd-1_family-215#Unknown	*		Y
>Cluster	13044
0	839	>Rcorniculata___rnd-1_family-1093#Unknown	*		Y
>Cluster	13045
0	839	>Rolivacea___rnd-1_family-139#Unknown	*		Y
>Cluster	13046
0	838	>Palboapiculata___rnd-1_family-260#Unknown	*		Y
>Cluster	13047
0	838	>Sminoensis___rnd-1_family-148#Unknown	*		Y		CHECKED: <10% total "N" and not too many at the extremities
1	808	>Sminoensis___rnd-1_family-269#Unknown	at	1:808:1:816/+/89.87%
>Cluster	13048
0	837	>Bquercinus___rnd-3_family-310#Unknown	*		Y
1	837	>Bquercinus___rnd-1_family-319#Unknown	at	1:837:1:837/+/100.00%
>Cluster	13049
0	837	>Hcoralloides___rnd-1_family-356#Unknown	*		Y
>Cluster	13050
0	837	>Iobscuroides___rnd-1_family-1018#Unknown	*		Y
>Cluster	13051
0	837	>Lpygmaea___rnd-1_family-24#Unknown	*		Y
>Cluster	13052
0	837	>Rfarinipes___rnd-1_family-110#Unknown	*		Y
1	837	>Rfarinipes___rnd-1_family-27#Unknown	at	837:1:1:836/-/95.70%
2	770	>Rfarinipes___rnd-1_family-315#Unknown	at	770:6:3:836/-/81.90%
3	769	>Rfarinipes___rnd-1_family-607#Unknown	at	769:6:4:836/-/81.05%
>Cluster	13053
0	837	>Themisulphureum___rnd-1_family-367#Unknown	*		Y
1	828	>Themisulphureum___rnd-1_family-873#Unknown	at	1:828:1:837/+/98.45%
>Cluster	13054
0	836	>Aostoyae___rnd-1_family-187#Unknown	*		Y
>Cluster	13055
0	836	>Pstipticus___rnd-1_family-457#Unknown	*		Y
>Cluster	13056
0	836	>Pstipticus___rnd-1_family-447#Unknown	*		Y
1	835	>Pstipticus___rnd-1_family-659#Unknown	at	1:835:1:836/+/97.73%
>Cluster	13057
0	491	>Pstipticus___rnd-1_family-921#Unknown	at	491:1:178:668/-/95.52%
1	836	>Pstipticus___rnd-1_family-763#Unknown	*		Y
>Cluster	13058
0	836	>Sminoensis___rnd-1_family-151#Unknown	*		Y
>Cluster	13059
0	834	>Sminoensis___rnd-1_family-108#Unknown	at	1:834:1:836/+/99.40%
1	836	>Sminoensis___rnd-1_family-82#Unknown	*		Y
>Cluster	13060
0	835	>Igrammopodia___rnd-1_family-919#Unknown	*		Y
>Cluster	13061
0	835	>Llubrica___rnd-1_family-367#Unknown	*		Y
>Cluster	13062
0	835	>Mgalericulata___rnd-1_family-253#Unknown	*		Y
>Cluster	13063
0	834	>Hcoralloides___rnd-1_family-245#Unknown	*		Y
>Cluster	13064
0	834	>Lsordida___rnd-1_family-642#Unknown	*		Y
>Cluster	13065
0	834	>Sminoensis___rnd-1_family-295#DNA/TcMar-Ant1	*		Y
>Cluster	13066
0	498	>Apraecox___rnd-3_family-126#Unknown	at	498:1:9:542/-/84.30%
1	791	>Apraecox___rnd-1_family-275#Unknown	at	1:791:1:833/+/91.84%
2	833	>Apraecox___rnd-1_family-447#Unknown	*		Y
>Cluster	13067
0	833	>Hcoralloides___rnd-1_family-588#Unknown	*		Y
>Cluster	13068
0	831	>Herinaceus___rnd-1_family-440#Unknown	at	831:1:1:833/-/99.52%
1	814	>Herinaceus___rnd-1_family-45#Unknown	at	1:814:1:833/+/93.76%
2	833	>Herinaceus___rnd-1_family-503#Unknown	*		Y
>Cluster	13069
0	278	>Iobscuroides___rnd-1_family-521#Unknown	at	22:278:1:255/+/96.89%
1	833	>Iobscuroides___rnd-1_family-855#Unknown	*		Y
>Cluster	13070
0	833	>Llubrica___rnd-4_family-581#Unknown	*		Y
>Cluster	13071
0	827	>Llubrica___rnd-1_family-252#LTR/Copia	at	668:1:1:667/-/94.31%
1	833	>Llubrica___rnd-1_family-433#LTR/Copia	*		Y
>Cluster	13072
0	535	>Palboapiculata___rnd-1_family-38#Unknown	at	32:535:1:491/+/81.39%
1	833	>Palboapiculata___rnd-1_family-53#Unknown	*		Y		CHECKED: <10% total "N" and not too many at the extremities
>Cluster	13073
0	833	>Palboapiculata___rnd-1_family-630#Unknown	*		Y
>Cluster	13074
0	833	>Rnigricans___rnd-1_family-841#Unknown	*		Y
>Cluster	13075
0	831	>Bquercinus___rnd-1_family-168#Unknown	at	1:830:2:831/+/98.80%
1	832	>Bquercinus___rnd-1_family-55#Unknown	*		Y
>Cluster	13076
0	832	>Herinaceus___rnd-1_family-12#Unknown	*		Y
>Cluster	13077
0	832	>Pcalyptriformis___rnd-1_family-187#Unknown	*		Y
>Cluster	13078
0	831	>Bquercinus___rnd-1_family-83#Unknown	*		Y
>Cluster	13079
0	831	>Cmicaceus___rnd-1_family-19#Unknown	*		Y
>Cluster	13080
0	831	>Igrammopodia___rnd-1_family-950#Unknown	*		Y
>Cluster	13081
0	831	>Llubrica___rnd-4_family-125#Unknown	*		Y
>Cluster	13082
0	831	>Rcorniculata___rnd-1_family-1103#Unknown	*		Y
1	827	>Rcorniculata___rnd-1_family-631#Unknown	at	1:827:1:831/+/99.04%
>Cluster	13083
0	159	>Tpullulans___rnd-1_family-38#Unknown	at	159:1:305:465/-/81.71%
1	831	>Tpullulans___rnd-1_family-30#Unknown	*		Y		CHECKED: <10% total "N" and not too many at the extremities
>Cluster	13084
0	830	>Hcoccinea___rnd-1_family-463#Unknown	*		Y
>Cluster	13085
0	830	>Rvesca___rnd-1_family-745#Unknown	*		Y
>Cluster	13086
0	829	>Hcoccinea___rnd-1_family-72#Unknown	*		Y
>Cluster	13087
0	829	>Iobscuroides___rnd-1_family-1020#DNA/TcMar-Tc1	*		Y
>Cluster	13088
0	829	>Itigrina___rnd-1_family-181#Satellite	*		X		Removed Satellite
>Cluster	13089
0	829	>Llubrica___rnd-1_family-869#Unknown	*		Y		CHECKED: <10% total "N" and not too many at the extremities
1	775	>Llubrica___rnd-1_family-885#Unknown	at	1:775:9:766/+/85.88%
>Cluster	13090
0	829	>Rirregularis___rnd-1_family-462#Unknown	*		Y
>Cluster	13091
0	829	>Themisulphureum___rnd-1_family-70#Unknown	*		Y
>Cluster	13092
0	828	>Apraecox___rnd-1_family-331#Unknown	*		Y
>Cluster	13093
0	828	>Apraecox___rnd-1_family-40#Unknown	*		Y
>Cluster	13094
0	828	>Bquercinus___rnd-1_family-13#Unknown	*		Y
>Cluster	13095
0	828	>Eparvispora___rnd-1_family-44#Unknown	*		Y
>Cluster	13096
0	828	>Fvelutipes___rnd-1_family-96#Unknown	*		Y
>Cluster	13097
0	828	>Gresinaceum___rnd-1_family-252#LTR/Pao	*		Y
>Cluster	13098
0	828	>Igrammopodia___rnd-1_family-582#Unknown	*		Y
>Cluster	13099
0	828	>Igrammopodia___rnd-1_family-591#Unknown	*		Y
>Cluster	13100
0	503	>Lblennius___rnd-1_family-521#Unknown	at	3:503:3:502/+/90.25%
1	828	>Lblennius___rnd-1_family-1339#Unknown	*		Y
>Cluster	13101
0	828	>Levosmus___rnd-1_family-259#Unknown	*		Y
>Cluster	13102
0	828	>Llubrica___rnd-1_family-1052#Unknown	*		Y
1	828	>Llubrica___rnd-1_family-1055#Unknown	at	1:828:1:828/+/100.00%
2	828	>Llubrica___rnd-1_family-35#Unknown	at	1:828:1:828/+/100.00%
>Cluster	13103
0	828	>Llubrica___rnd-1_family-653#Unknown	*		Y
>Cluster	13104
0	827	>Hcoccinea___rnd-1_family-476#Unknown	*		Y
>Cluster	13105
0	827	>Rcorniculata___rnd-1_family-947#Unknown	*		Y
>Cluster	13106
0	827	>Rirregularis___rnd-1_family-317#Unknown	*		Y
>Cluster	13107
0	827	>Rtricholoma___rnd-1_family-29#Unknown	*		Y
>Cluster	13108
0	826	>Bquercinus___rnd-1_family-106#Unknown	*		Y
>Cluster	13109
0	826	>Elanata___rnd-1_family-275#DNA/TcMar-Pogo	*		Y
1	826	>Elanata___rnd-1_family-31#DNA/TcMar-Pogo	at	4:826:4:826/+/99.03%
>Cluster	13110
0	826	>Levosmus___rnd-1_family-337#DNA/TcMar-Pogo	*		Y
>Cluster	13111
0	826	>Rvesca___rnd-1_family-216#Unknown	*		Y
>Cluster	13112
0	817	>Bsubappendiculatus___rnd-1_family-121#Unknown	at	1:817:7:825/+/96.34%
1	825	>Bsubappendiculatus___rnd-1_family-334#Unknown	*		Y
2	816	>Bsubappendiculatus___rnd-1_family-370#Unknown	at	1:816:7:825/+/96.58%
>Cluster	13113
0	825	>Hpunicea___rnd-1_family-608#Unknown	*		Y
>Cluster	13114
0	825	>Lsulphureus___rnd-1_family-115#Unknown	*		Y
>Cluster	13115
0	825	>Ptriumphans___rnd-1_family-910#Unknown	*		Y
1	823	>Ptriumphans___rnd-1_family-1074#Unknown	at	5:823:5:825/+/97.83%
>Cluster	13116
0	825	>Rnigricans___rnd-1_family-76#Unknown	*		Y
>Cluster	13117
0	79	>Agentilis___rnd-1_family-493#Unknown	at	1:79:715:793/+/91.14%
1	824	>Agentilis___rnd-1_family-302#Unknown	*		Y
>Cluster	13118
0	824	>Bquercinus___rnd-1_family-263#LTR/Copia	*		Y
>Cluster	13119
0	824	>Rdelica___rnd-1_family-810#LTR/Gypsy	*		Y
>Cluster	13120
0	824	>Sminoensis___rnd-1_family-253#Unknown	*		Y
>Cluster	13121
0	824	>Udeusta___rnd-1_family-205#Unknown	*		Y
>Cluster	13122
0	823	>Bquercinus___rnd-1_family-23#Unknown	*		Y
>Cluster	13123
0	823	>Elanata___rnd-1_family-340#Unknown	*		Y
>Cluster	13124
0	823	>Lsordida___rnd-1_family-268#Unknown	*		Y
>Cluster	13125
0	823	>Pstipticus___rnd-1_family-104#Unknown	*		Y
1	804	>Pstipticus___rnd-1_family-390#Unknown	at	3:804:1:823/+/93.88%
>Cluster	13126
0	823	>Rdelica___rnd-1_family-323#Unknown	*		Y
>Cluster	13127
0	823	>Rvesca___rnd-1_family-83#Unknown	*		Y
>Cluster	13128
0	823	>Tcingulatum___rnd-1_family-384#Unknown	*		Y
>Cluster	13129
0	823	>Udeusta___rnd-1_family-357#Unknown	*		Y
>Cluster	13130
0	822	>Iobscuroides___rnd-1_family-867#Unknown	*		Y
>Cluster	13131
0	822	>Itigrina___rnd-1_family-2#Unknown	*		Y
>Cluster	13132
0	822	>Ltabidus___rnd-3_family-203#Unknown	*		Y
>Cluster	13133
0	822	>Rcorniculata___rnd-1_family-501#Unknown	*		Y
>Cluster	13134
0	821	>Arubescens___rnd-1_family-289#Unknown	*		Y
1	821	>Arubescens___rnd-1_family-593#Unknown	at	1:821:1:821/+/100.00%
>Cluster	13135
0	821	>Eparvispora___rnd-1_family-116#Unknown	*		Y
>Cluster	13136
0	821	>Iobscuroides___rnd-1_family-989#Unknown	*		Y
>Cluster	13137
0	821	>Lblennius___rnd-1_family-1062#Unknown	*		Y
>Cluster	13138
0	821	>Ltabidus___rnd-1_family-171#Unknown	*		Y
>Cluster	13139
0	241	>Rfarinipes___rnd-1_family-286#Unknown	at	2:241:2:247/+/93.09%
1	821	>Rfarinipes___rnd-1_family-646#Unknown	*		Y
>Cluster	13140
0	532	>Tcingulatum___rnd-1_family-118#Unknown	at	530:3:276:811/-/97.01%
1	821	>Tcingulatum___rnd-1_family-184#Unknown	*		Y
>Cluster	13141
0	820	>Fvelutipes___rnd-1_family-183#Unknown	*		Y
>Cluster	13142
0	820	>Hpunicea___rnd-1_family-637#Unknown	*		Y
>Cluster	13143
0	820	>Mgalericulata___rnd-1_family-719#Unknown	*		Y
1	820	>Mgalericulata___rnd-1_family-962#Unknown	at	1:820:1:820/+/99.51%
>Cluster	13144
0	819	>Ptriumphans___rnd-1_family-84#DNA/TcMar-Sagan	at	818:2:1:817/-/98.78%
1	820	>Ptriumphans___rnd-1_family-1403#DNA/TcMar-Sagan	*		Y
2	818	>Ptriumphans___rnd-1_family-252#DNA/TcMar-Sagan	at	818:1:1:820/-/99.39%
3	820	>Ptriumphans___rnd-1_family-258#DNA/TcMar-Sagan	at	1:820:1:820/+/99.76%
4	803	>Ptriumphans___rnd-4_family-80#DNA/TcMar-Sagan	at	1:802:1:819/+/97.56%
>Cluster	13145
0	820	>Rcorniculata___rnd-1_family-789#DNA/hAT-Ac	*		Y
>Cluster	13146
0	819	>Elanata___rnd-1_family-199#Unknown	*		Y
>Cluster	13147
0	819	>Mgalericulata___rnd-4_family-3266#DNA/Dada	*		Y
>Cluster	13148
0	819	>Palboapiculata___rnd-1_family-292#Unknown	*		Y
1	819	>Palboapiculata___rnd-1_family-340#Unknown	at	819:1:1:818/-/99.63%
2	818	>Palboapiculata___rnd-1_family-552#Unknown	at	1:818:1:818/+/98.90%
>Cluster	13149
0	819	>Palboapiculata___rnd-1_family-305#Unknown	*		Y
>Cluster	13150
0	724	>Ptriumphans___rnd-1_family-1298#Unknown	at	5:723:5:819/+/82.09%
1	819	>Ptriumphans___rnd-1_family-701#Unknown	*		Y		CHECKED: <10% total "N" and not too many at the extremities
>Cluster	13151
0	807	>Rfaginea___rnd-1_family-1012#Unknown	at	807:1:1:819/-/98.05%
1	819	>Rfaginea___rnd-1_family-1302#Unknown	*		Y
>Cluster	13152
0	819	>Rfaginea___rnd-1_family-412#Unknown	*		Y
1	741	>Rfaginea___rnd-1_family-975#Unknown	at	741:1:1:764/-/91.36%
>Cluster	13153
0	816	>Rirregularis___rnd-1_family-360#Unknown	at	816:1:1:819/-/95.63%
1	819	>Rirregularis___rnd-1_family-442#Unknown	*		Y
>Cluster	13154
0	819	>Themisulphureum___rnd-1_family-245#Unknown	*		Y
>Cluster	13155
0	818	>Cmicaceus___rnd-1_family-99#Unknown	*		Y
>Cluster	13156
0	818	>Rfaginea___rnd-1_family-1372#Unknown	*		Y
>Cluster	13157
0	818	>Rirregularis___rnd-4_family-1804#Unknown	*		Y
>Cluster	13158
0	241	>Lpygmaea___rnd-3_family-545#Unknown	at	240:1:574:813/-/98.75%
1	817	>Lpygmaea___rnd-1_family-47#Unknown	*		Y
>Cluster	13159
0	817	>Mgalericulata___rnd-1_family-1455#Unknown	*		Y
1	816	>Mgalericulata___rnd-1_family-369#Unknown	at	816:3:1:815/-/98.16%
>Cluster	13160
0	815	>Mgalericulata___rnd-1_family-364#Unknown	at	1:815:1:817/+/95.98%
1	817	>Mgalericulata___rnd-1_family-955#Unknown	*		Y
>Cluster	13161
0	817	>Rfaginea___rnd-1_family-1386#Unknown	*		Y
>Cluster	13162
0	817	>Rirregularis___rnd-1_family-259#Unknown	*		Y
>Cluster	13163
0	817	>Rvesca___rnd-1_family-569#Unknown	*		Y
>Cluster	13164
0	816	>Bquercinus___rnd-1_family-48#Unknown	*		Y		CHECKED: <10% total "N" and not too many at the extremities
1	771	>Bquercinus___rnd-1_family-175#Unknown	at	771:1:2:816/-/84.91%
2	762	>Bquercinus___rnd-3_family-1074#Unknown	at	1:762:4:816/+/81.75%
>Cluster	13165
0	816	>Cmicaceus___rnd-1_family-50#Unknown	*		Y
>Cluster	13166
0	816	>Fvelutipes___rnd-1_family-140#Unknown	*		Y
>Cluster	13167
0	816	>Lsordida___rnd-1_family-460#Unknown	*		Y
>Cluster	13168
0	816	>Mgalericulata___rnd-1_family-186#Unknown	*		Y
>Cluster	13169
0	816	>Ptriumphans___rnd-1_family-459#Unknown	*		Y
>Cluster	13170
0	816	>Rirregularis___rnd-1_family-80#Unknown	*		Y
>Cluster	13171
0	816	>Sminoensis___rnd-1_family-292#Unknown	*		Y
>Cluster	13172
0	815	>Levosmus___rnd-1_family-342#Unknown	*		Y
>Cluster	13173
0	815	>Lpygmaea___rnd-1_family-25#Unknown	*		Y
>Cluster	13174
0	815	>Pstipticus___rnd-1_family-871#Unknown	*		Y
1	815	>Pstipticus___rnd-1_family-429#Unknown	at	815:1:1:815/-/100.00%
>Cluster	13175
0	815	>Ptriumphans___rnd-1_family-1401#Unknown	*		Y
1	800	>Ptriumphans___rnd-1_family-1407#Unknown	at	2:800:3:811/+/94.45%
2	812	>Ptriumphans___rnd-1_family-208#Unknown	at	3:812:3:815/+/97.42%
>Cluster	13176
0	783	>Ptriumphans___rnd-1_family-1027#Unknown	at	1:783:1:815/+/88.63%
1	815	>Ptriumphans___rnd-1_family-647#Unknown	*		Y		CHECKED: <10% total "N" and not too many at the extremities
>Cluster	13177
0	397	>Rfarinipes___rnd-1_family-370#Unknown	at	373:23:274:609/-/84.90%
1	815	>Rfarinipes___rnd-1_family-703#Unknown	*		Y		CHECKED: <10% total "N" and not too many at the extremities
>Cluster	13178
0	814	>Hcoralloides___rnd-1_family-142#Unknown	*		Y
>Cluster	13179
0	721	>Llubrica___rnd-1_family-942#Unknown	at	1:599:2:582/+/95.17%
1	814	>Llubrica___rnd-1_family-351#Unknown	*		Y
2	644	>Llubrica___rnd-1_family-651#Unknown	at	1:597:2:582/+/95.49%
3	658	>Llubrica___rnd-1_family-728#Unknown	at	658:62:2:582/-/95.49%
>Cluster	13180
0	814	>Mgalericulata___rnd-1_family-386#LTR/Copia	*		Y
>Cluster	13181
0	814	>Rvesca___rnd-1_family-272#Unknown	*		Y
>Cluster	13182
0	814	>Themisulphureum___rnd-1_family-814#Unknown	*		Y
>Cluster	13183
0	813	>Arubescens___rnd-1_family-811#Unknown	*		Y
>Cluster	13184
0	813	>Mgalericulata___rnd-1_family-169#Unknown	*		Y
>Cluster	13185
0	813	>Pstipticus___rnd-1_family-511#Unknown	*		Y
>Cluster	13186
0	791	>Rfaginea___rnd-1_family-686#Unknown	at	790:1:4:788/-/83.44%
1	813	>Rfaginea___rnd-1_family-1350#Unknown	*		Y		CHECKED: <10% total "N" and not too many at the extremities
>Cluster	13187
0	715	>Agentilis___rnd-1_family-483#DNA/hAT-Tip100	at	1:715:91:810/+/96.67%
1	812	>Agentilis___rnd-1_family-407#Unknown	*		Y
2	771	>Agentilis___rnd-1_family-631#Unknown	at	1:771:40:810/+/99.35%
>Cluster	13188
0	812	>Apraecox___rnd-1_family-226#Unknown	*		Y
>Cluster	13189
0	752	>Iobscuroides___rnd-1_family-440#Unknown	at	1:751:61:810/+/99.33%
1	812	>Iobscuroides___rnd-1_family-565#Unknown	*		Y
>Cluster	13190
0	812	>Levosmus___rnd-1_family-249#LTR/Copia	*		Y
>Cluster	13191
0	812	>Ptriumphans___rnd-4_family-2242#Unknown	*		Y
>Cluster	13192
0	811	>Elanata___rnd-1_family-282#Unknown	*		Y		CHECKED: <10% total "N" and not too many at the extremities
1	190	>Elanata___rnd-1_family-37#Unknown	at	5:189:2:185/+/88.65%
>Cluster	13193
0	811	>Mgalericulata___rnd-1_family-374#Unknown	*		Y
>Cluster	13194
0	811	>Mgalericulata___rnd-1_family-655#LINE/Tad1	*		Y
>Cluster	13195
0	811	>Pglauca___rnd-1_family-43#Unknown	*		Y
>Cluster	13196
0	811	>Pstipticus___rnd-1_family-605#Unknown	*		Y
1	811	>Pstipticus___rnd-1_family-7#Unknown	at	1:811:1:811/+/100.00%
>Cluster	13197
0	810	>Cfumosa___rnd-1_family-372#Unknown	*		Y
>Cluster	13198
0	810	>Eclypeatum___rnd-1_family-183#Unknown	*		Y
>Cluster	13199
0	129	>Elanata___rnd-1_family-328#DNA/hAT-Ac	at	1:129:28:155/+/87.60%
1	810	>Elanata___rnd-1_family-323#DNA/hAT-Ac	*		Y		CHECKED: <10% total "N" and not too many at the extremities
>Cluster	13200
0	810	>Gresinaceum___rnd-1_family-37#Unknown	*		Y
>Cluster	13201
0	810	>Iobscuroides___rnd-1_family-819#Unknown	*		Y
>Cluster	13202
0	810	>Lblennius___rnd-1_family-434#LTR/Ngaro	*		Y
>Cluster	13203
0	810	>Sminoensis___rnd-1_family-186#Unknown	*		Y
1	810	>Sminoensis___rnd-1_family-147#Unknown	at	1:810:1:810/+/100.00%
2	810	>Sminoensis___rnd-1_family-24#Unknown	at	810:1:1:810/-/98.89%
3	810	>Sminoensis___rnd-1_family-59#Unknown	at	810:1:1:810/-/98.89%
4	810	>Sminoensis___rnd-1_family-62#Unknown	at	810:1:1:810/-/95.56%
>Cluster	13204
0	809	>Apraecox___rnd-1_family-39#Unknown	*		Y
>Cluster	13205
0	809	>Eclypeatum___rnd-1_family-34#Unknown	*		Y
>Cluster	13206
0	807	>Elanata___rnd-1_family-143#Unknown	at	2:807:3:808/+/99.63%
1	809	>Elanata___rnd-1_family-268#Unknown	*		Y
>Cluster	13207
0	809	>Girrigatus___rnd-1_family-40#Unknown	*		Y
>Cluster	13208
0	809	>Hcoralloides___rnd-1_family-175#Unknown	*		Y
>Cluster	13209
0	809	>Llubrica___rnd-4_family-1311#LINE/I-Jockey	*		Y
>Cluster	13210
0	809	>Ltabidus___rnd-1_family-74#Unknown	*		Y
>Cluster	13211
0	809	>Pstipticus___rnd-1_family-1034#Unknown	*		Y
>Cluster	13212
0	809	>Rtricholoma___rnd-1_family-201#Unknown	*		Y
>Cluster	13213
0	809	>Rvesca___rnd-1_family-364#Unknown	*		Y
>Cluster	13214
0	809	>Tcingulatum___rnd-1_family-151#Unknown	*		Y
>Cluster	13215
0	808	>Elanata___rnd-1_family-180#DNA/TcMar-Pogo	*		Y
>Cluster	13216
0	808	>Hcoccinea___rnd-1_family-165#Unknown	*		Y
>Cluster	13217
0	808	>Hcoralloides___rnd-1_family-536#Unknown	*		Y
>Cluster	13218
0	808	>Rdelica___rnd-1_family-868#Unknown	*		Y
>Cluster	13219
0	806	>Rirregularis___rnd-1_family-516#Unknown	at	1:806:1:807/+/99.26%
1	808	>Rirregularis___rnd-1_family-471#Unknown	*		Y
>Cluster	13220
0	807	>Iobscuroides___rnd-1_family-778#LTR/Gypsy	*		Y
>Cluster	13221
0	807	>Lblennius___rnd-3_family-277#Unknown	*		Y
>Cluster	13222
0	807	>Ptriumphans___rnd-4_family-69#Unknown	*		Y
>Cluster	13223
0	807	>Rfaginea___rnd-1_family-90#Unknown	*		Y
>Cluster	13224
0	807	>Rirregularis___rnd-4_family-6511#Unknown	*		Y
>Cluster	13225
0	807	>Rnigricans___rnd-1_family-273#LTR/Gypsy	*		Y
>Cluster	13226
0	807	>Sminoensis___rnd-1_family-156#Unknown	*		Y
1	806	>Sminoensis___rnd-1_family-104#Unknown	at	1:806:2:807/+/100.00%
>Cluster	13227
0	806	>Arubescens___rnd-1_family-832#RC/Helitron	*		Y
>Cluster	13228
0	806	>Eclypeatum___rnd-1_family-346#Unknown	*		Y
>Cluster	13229
0	806	>Hcoccinea___rnd-1_family-301#Unknown	*		Y
>Cluster	13230
0	806	>Llubrica___rnd-1_family-741#Unknown	*		Y
>Cluster	13231
0	806	>Pstipticus___rnd-1_family-774#Unknown	*		Y
1	806	>Pstipticus___rnd-1_family-502#Unknown	at	1:806:1:806/+/100.00%
>Cluster	13232
0	806	>Rnigricans___rnd-3_family-451#Unknown	*		Y
>Cluster	13233
0	806	>Rtricholoma___rnd-1_family-69#Unknown	*		Y
>Cluster	13234
0	806	>Rvesca___rnd-1_family-614#Unknown	*		Y
>Cluster	13235
0	805	>Cbrunneum___rnd-3_family-414#Unknown	*		Y
>Cluster	13236
0	201	>Igrammopodia___rnd-1_family-16#Unknown	at	1:196:591:786/+/89.29%
1	805	>Igrammopodia___rnd-3_family-2472#LTR/ERVL-MaLR	*		Y		CHECKED: <10% total "N" and not too many at the extremities
>Cluster	13237
0	805	>Iobscuroides___rnd-1_family-328#Unknown	*		Y
>Cluster	13238
0	805	>Mgalericulata___rnd-1_family-1034#Unknown	*		Y
>Cluster	13239
0	805	>Ptriumphans___rnd-1_family-1044#Unknown	*		Y
1	805	>Ptriumphans___rnd-1_family-394#Unknown	at	804:1:1:805/-/99.01%
2	805	>Ptriumphans___rnd-1_family-724#Unknown	at	1:805:1:805/+/100.00%
3	805	>Ptriumphans___rnd-1_family-991#Unknown	at	1:805:1:805/+/100.00%
>Cluster	13240
0	804	>Llubrica___rnd-1_family-133#Unknown	*		Y
>Cluster	13241
0	804	>Rcorniculata___rnd-1_family-345#Unknown	*		Y
>Cluster	13242
0	804	>Rvesca___rnd-1_family-881#Unknown	*		Y
>Cluster	13243
0	804	>Tcingulatum___rnd-1_family-260#Unknown	*		Y
>Cluster	13244
0	804	>Themisulphureum___rnd-1_family-602#Unknown	*		Y
>Cluster	13245
0	128	>Tpullulans___rnd-1_family-99#Unknown	at	1:128:73:204/+/87.12%
1	804	>Tpullulans___rnd-2_family-10#Unknown	*		Y		CHECKED: <10% total "N" and not too many at the extremities
>Cluster	13246
0	803	>Cfumosorosea___rnd-1_family-28#Unknown	*		Y
>Cluster	13247
0	803	>Girrigatus___rnd-1_family-194#Unknown	*		Y
1	784	>Girrigatus___rnd-1_family-578#Unknown	at	1:784:1:790/+/93.29%
2	803	>Girrigatus___rnd-1_family-662#Unknown	at	1:803:1:803/+/93.15%
3	782	>Girrigatus___rnd-1_family-721#Unknown	at	1:782:1:792/+/90.15%
>Cluster	13248
0	803	>Llubrica___rnd-3_family-160#Unknown	*		Y
>Cluster	13249
0	167	>Mgalericulata___rnd-1_family-121#Unknown	at	167:1:2:171/-/94.74%
1	803	>Mgalericulata___rnd-4_family-419#Unknown	*		Y
>Cluster	13250
0	803	>Rfaginea___rnd-1_family-161#Unknown	*		Y
>Cluster	13251
0	798	>Lblennius___rnd-1_family-1287#Unknown	at	798:2:2:798/-/99.25%
1	802	>Lblennius___rnd-1_family-647#Unknown	*		Y
>Cluster	13252
0	802	>Mgalericulata___rnd-1_family-1136#Unknown	*		Y
>Cluster	13253
0	802	>Rcorniculata___rnd-1_family-338#Unknown	*		Y
>Cluster	13254
0	802	>Rfarinipes___rnd-1_family-2#Unknown	*		Y
>Cluster	13255
0	801	>Agentilis___rnd-3_family-146#Unknown	*		Y
>Cluster	13256
0	801	>Cnorvegica___rnd-3_family-449#Unknown	*		Y
>Cluster	13257
0	801	>Hpunicea___rnd-4_family-285#Unknown	*		Y
>Cluster	13258
0	801	>Iobscuroides___rnd-1_family-24#Unknown	*		Y
>Cluster	13259
0	801	>Lpygmaea___rnd-1_family-107#Unknown	*		Y
>Cluster	13260
0	801	>Rcorniculata___rnd-1_family-920#Unknown	*		Y
>Cluster	13261
0	801	>Sminoensis___rnd-1_family-11#Unknown	*		Y
>Cluster	13262
0	800	>Lblennius___rnd-1_family-401#Unknown	*		Y
>Cluster	13263
0	799	>Mgalericulata___rnd-1_family-1413#Unknown	at	1:799:1:800/+/98.75%
1	800	>Mgalericulata___rnd-1_family-702#Unknown	*		Y
>Cluster	13264
0	800	>Rcorniculata___rnd-1_family-376#Unknown	*		Y
>Cluster	13265
0	800	>Rvesca___rnd-3_family-37#Unknown	*		Y
>Cluster	13266
0	798	>Igrammopodia___rnd-1_family-164#Unknown	at	1:798:2:799/+/98.50%
1	799	>Igrammopodia___rnd-1_family-166#Unknown	*		Y
2	799	>Igrammopodia___rnd-1_family-814#Unknown	at	1:799:1:799/+/100.00%
>Cluster	13267
0	799	>Lpygmaea___rnd-1_family-65#Unknown	*		Y
1	793	>Lpygmaea___rnd-1_family-128#Retroposon	at	793:1:1:795/-/98.87%
>Cluster	13268
0	799	>Ltabidus___rnd-1_family-332#Unknown	*		Y
>Cluster	13269
0	799	>Ltabidus___rnd-1_family-234#LINE/Tad1	*		Y
>Cluster	13270
0	799	>Mgalericulata___rnd-4_family-743#Unknown	*		Y
>Cluster	13271
0	799	>Mgalericulata___rnd-1_family-1439#Unknown	*		Y
>Cluster	13272
0	797	>Hcoccinea___rnd-1_family-472#Unknown	at	1:797:1:795/+/99.37%
1	798	>Hcoccinea___rnd-1_family-501#Unknown	*		Y
2	794	>Hpunicea___rnd-1_family-264#Unknown	at	7:793:4:795/+/88.13%
>Cluster	13273
0	798	>Ptriumphans___rnd-4_family-2631#Unknown	*		Y
>Cluster	13274
0	697	>Rcorniculata___rnd-1_family-1027#LTR/Gypsy	at	1:697:103:798/+/99.57%
1	798	>Rcorniculata___rnd-1_family-13#LTR/Gypsy	*		Y
>Cluster	13275
0	798	>Rfaginea___rnd-1_family-827#LINE/Tad1	*		Y
>Cluster	13276
0	798	>Tcingulatum___rnd-1_family-284#Unknown	*		Y
>Cluster	13277
0	797	>Agentilis___rnd-1_family-37#Unknown	*		Y
>Cluster	13278
0	797	>Bquercinus___rnd-1_family-187#Unknown	*		Y
>Cluster	13279
0	797	>Itigrina___rnd-1_family-126#Unknown	*		Y
>Cluster	13280
0	797	>Llubrica___rnd-1_family-916#Unknown	*		Y
>Cluster	13281
0	797	>Udeusta___rnd-1_family-268#Unknown	*		Y
1	794	>Udeusta___rnd-1_family-346#Unknown	at	11:794:7:797/+/96.73%
>Cluster	13282
0	796	>Bsubappendiculatus___rnd-1_family-318#Unknown	*		Y
>Cluster	13283
0	796	>Mgalericulata___rnd-3_family-963#Unknown	*		Y
1	796	>Mgalericulata___rnd-1_family-314#Unknown	at	796:1:2:796/-/96.86%
>Cluster	13284
0	793	>Rnigricans___rnd-1_family-793#Unknown	at	793:1:2:796/-/97.61%
1	796	>Rnigricans___rnd-1_family-5#Unknown	*		Y
2	796	>Rnigricans___rnd-1_family-804#Unknown	at	796:1:1:796/-/99.87%
>Cluster	13285
0	795	>Agentilis___rnd-1_family-779#Unknown	*		Y
>Cluster	13286
0	795	>Bsubappendiculatus___rnd-1_family-250#Unknown	*		Y
1	795	>Bsubappendiculatus___rnd-1_family-298#Unknown	at	795:1:1:795/-/99.87%
>Cluster	13287
0	795	>Cmicaceus___rnd-1_family-121#Unknown	*		Y
>Cluster	13288
0	795	>Hcoccinea___rnd-1_family-510#Unknown	*		Y
>Cluster	13289
0	795	>Itigrina___rnd-1_family-263#Unknown	*		Y
>Cluster	13290
0	795	>Mgalericulata___rnd-1_family-304#Unknown	*		Y
>Cluster	13291
0	795	>Ptriumphans___rnd-1_family-909#Unknown	*		Y
>Cluster	13292
0	795	>Rfaginea___rnd-1_family-1220#Unknown	*		Y
>Cluster	13293
0	794	>Bquercinus___rnd-1_family-147#Unknown	*		Y
>Cluster	13294
0	794	>Bsubappendiculatus___rnd-3_family-33#Unknown	*		Y
>Cluster	13295
0	794	>Fvelutipes___rnd-1_family-186#Unknown	*		Y		CHECKED: <10% total "N" and not too many at the extremities
1	746	>Fvelutipes___rnd-1_family-180#Unknown	at	746:1:1:782/-/81.93%
>Cluster	13296
0	794	>Iobscuroides___rnd-1_family-14#Unknown	*		Y
>Cluster	13297
0	794	>Lpygmaea___rnd-1_family-22#Unknown	*		Y
>Cluster	13298
0	794	>Rcorniculata___rnd-1_family-878#DNA/Dada	*		Y
>Cluster	13299
0	794	>Rfaginea___rnd-1_family-1310#Unknown	*		Y
>Cluster	13300
0	794	>Rirregularis___rnd-1_family-76#Unknown	*		Y
>Cluster	13301
0	793	>Cfumosa___rnd-1_family-216#Satellite	*		X		Removed Satellite
>Cluster	13302
0	185	>Mgalericulata___rnd-1_family-1279#Unknown	at	184:2:385:565/-/84.70%
1	187	>Mgalericulata___rnd-1_family-533#Unknown	at	3:185:385:565/+/86.34%
2	787	>Mgalericulata___rnd-1_family-1107#Unknown	at	1:786:1:793/+/97.86%
3	774	>Mgalericulata___rnd-1_family-1312#Unknown	at	774:1:1:791/-/96.85%
4	778	>Mgalericulata___rnd-1_family-1431#Unknown	at	1:778:1:791/+/97.72%
5	793	>Mgalericulata___rnd-1_family-1531#Unknown	*		Y
6	766	>Mgalericulata___rnd-1_family-414#Unknown	at	766:2:1:790/-/95.70%
>Cluster	13303
0	793	>Ptriumphans___rnd-1_family-1171#Unknown	*		Y		CHECKED: <10% total "N" and not too many at the extremities
1	444	>Themisulphureum___rnd-4_family-146#Unknown	at	2:397:3:397/+/80.86%
>Cluster	13304
0	793	>Rtricholoma___rnd-1_family-116#Unknown	*		Y
>Cluster	13305
0	793	>Rvesca___rnd-1_family-657#Unknown	*		Y
>Cluster	13306
0	793	>Vsurrecta___rnd-1_family-46#Unknown	*		Y
>Cluster	13307
0	792	>Arubescens___rnd-1_family-277#Unknown	*		Y
>Cluster	13308
0	583	>Cfumosa___rnd-1_family-41#Satellite	at	1:556:156:713/+/96.24%
1	792	>Cfumosa___rnd-1_family-64#Satellite	*		X		Removed Satellite
>Cluster	13309
0	792	>Eclypeatum___rnd-3_family-610#Unknown	*		Y
>Cluster	13310
0	786	>Hcoccinea___rnd-1_family-250#Unknown	at	784:4:5:786/-/82.23%
1	783	>Hcoccinea___rnd-1_family-500#Unknown	at	783:3:5:786/-/89.51%
2	792	>Hpunicea___rnd-1_family-261#Unknown	*		Y		CHECKED: <10% total "N" and not too many at the extremities
>Cluster	13311
0	722	>Rirregularis___rnd-4_family-3526#Unknown	at	721:1:1:790/-/90.25%
1	792	>Rirregularis___rnd-1_family-807#Unknown	*		Y
>Cluster	13312
0	492	>Rnigricans___rnd-1_family-15#Unknown	at	408:1:218:625/-/85.54%
1	494	>Rnigricans___rnd-1_family-338#Unknown	at	87:494:218:625/+/85.54%
2	792	>Rnigricans___rnd-1_family-586#Unknown	*		Y		CHECKED: <10% total "N" and not too many at the extremities
>Cluster	13313
0	791	>Arubescens___rnd-1_family-548#Unknown	*		Y
1	791	>Arubescens___rnd-1_family-235#Unknown	at	1:791:1:791/+/99.12%
2	791	>Arubescens___rnd-1_family-317#Unknown	at	791:1:1:791/-/98.99%
3	791	>Arubescens___rnd-1_family-566#Unknown	at	791:1:1:791/-/98.99%
>Cluster	13314
0	791	>Igrammopodia___rnd-1_family-712#Unknown	*		Y
>Cluster	13315
0	791	>Lsordida___rnd-2_family-160#Unknown	*		Y
>Cluster	13316
0	791	>Rirregularis___rnd-1_family-309#Unknown	*		Y
>Cluster	13317
0	791	>Sminoensis___rnd-1_family-121#Unknown	*		Y
>Cluster	13318
0	625	>Herinaceus___rnd-1_family-450#Unknown	at	2:625:1:632/+/97.16%
1	790	>Herinaceus___rnd-1_family-221#Unknown	*		Y
>Cluster	13319
0	790	>Igrammopodia___rnd-1_family-397#Unknown	*		Y
1	782	>Igrammopodia___rnd-1_family-530#Unknown	at	2:782:4:790/+/98.86%
2	781	>Igrammopodia___rnd-1_family-58#Unknown	at	781:1:4:790/-/98.60%
>Cluster	13320
0	790	>Lblennius___rnd-1_family-1175#Unknown	*		Y
>Cluster	13321
0	764	>Llubrica___rnd-1_family-1049#Unknown	at	764:1:3:790/-/93.65%
1	733	>Llubrica___rnd-1_family-742#Unknown	at	1:733:3:784/+/90.79%
2	768	>Llubrica___rnd-1_family-799#Unknown	at	768:1:3:790/-/93.91%
3	790	>Llubrica___rnd-1_family-884#Unknown	*		Y
>Cluster	13322
0	790	>Mgalericulata___rnd-1_family-1086#Unknown	*		Y
1	790	>Mgalericulata___rnd-1_family-200#Unknown	at	790:1:1:790/-/100.00%
>Cluster	13323
0	790	>Pstipticus___rnd-1_family-828#Unknown	*		Y
>Cluster	13324
0	137	>Pstipticus___rnd-1_family-25#Unknown	at	137:1:1:137/-/98.54%
1	788	>Pstipticus___rnd-1_family-200#Unknown	at	788:1:1:790/-/98.35%
2	790	>Pstipticus___rnd-1_family-366#Unknown	*		Y
3	788	>Pstipticus___rnd-1_family-797#Unknown	at	788:1:1:790/-/98.35%
>Cluster	13325
0	790	>Rdelica___rnd-1_family-55#Unknown	*		Y
>Cluster	13326
0	790	>Rdelica___rnd-1_family-594#Unknown	*		Y
>Cluster	13327
0	790	>Rfaginea___rnd-1_family-1382#LINE/R1	*		Y
1	718	>Rfaginea___rnd-1_family-834#LINE/R1	at	1:718:1:723/+/99.17%
>Cluster	13328
0	789	>Bquercinus___rnd-1_family-90#Unknown	*		Y
>Cluster	13329
0	789	>Cbrunneum___rnd-1_family-83#Unknown	*		Y
1	759	>Cbrunneum___rnd-1_family-119#Unknown	at	1:759:5:789/+/90.96%
2	763	>Cbrunneum___rnd-1_family-82#Unknown	at	763:1:5:789/-/91.98%
>Cluster	13330
0	789	>Fvelutipes___rnd-1_family-0#Satellite	*		X		Removed Satellite
>Cluster	13331
0	789	>Lsordida___rnd-3_family-1239#Unknown	*		Y
>Cluster	13332
0	789	>Rcorniculata___rnd-1_family-287#Unknown	*		Y
>Cluster	13333
0	789	>Rfaginea___rnd-3_family-1771#Unknown	*		Y
>Cluster	13334
0	789	>Rirregularis___rnd-1_family-419#Unknown	*		Y
>Cluster	13335
0	789	>Themisulphureum___rnd-1_family-179#Unknown	*		Y
>Cluster	13336
0	789	>Themisulphureum___rnd-4_family-932#Unknown	*		Y
>Cluster	13337
0	788	>Girrigatus___rnd-1_family-654#Unknown	*		Y
1	784	>Girrigatus___rnd-1_family-705#Unknown	at	784:1:6:788/-/98.85%
>Cluster	13338
0	788	>Iobscuroides___rnd-1_family-72#Unknown	*		Y
>Cluster	13339
0	788	>Lsordida___rnd-1_family-195#Unknown	*		Y
1	782	>Lsordida___rnd-1_family-574#Unknown	at	1:782:1:788/+/98.10%
2	782	>Lsordida___rnd-1_family-924#Unknown	at	1:782:1:788/+/98.10%
>Cluster	13340
0	788	>Rirregularis___rnd-1_family-640#Unknown	*		Y
>Cluster	13341
0	788	>Rirregularis___rnd-1_family-867#Unknown	*		Y
>Cluster	13342
0	788	>Sminoensis___rnd-1_family-179#Unknown	*		Y
>Cluster	13343
0	788	>Sminoensis___rnd-1_family-194#Unknown	*		Y
>Cluster	13344
0	787	>Aostoyae___rnd-1_family-121#Unknown	*		Y
1	765	>Aostoyae___rnd-1_family-184#Unknown	at	1:765:1:775/+/97.16%
>Cluster	13345
0	787	>Iobscuroides___rnd-1_family-455#Unknown	*		Y
>Cluster	13346
0	787	>Lsordida___rnd-1_family-394#Unknown	*		Y
1	770	>Lsordida___rnd-1_family-482#Unknown	at	1:769:12:787/+/98.07%
2	770	>Lsordida___rnd-1_family-563#Unknown	at	1:769:12:787/+/98.07%
>Cluster	13347
0	786	>Agentilis___rnd-1_family-830#Unknown	*		Y
>Cluster	13348
0	786	>Cmicaceus___rnd-1_family-33#Unknown	*		Y
>Cluster	13349
0	786	>Herinaceus___rnd-1_family-23#Unknown	*		Y
>Cluster	13350
0	750	>Lpygmaea___rnd-1_family-129#Unknown	at	1:750:1:750/+/95.12%
1	786	>Lpygmaea___rnd-1_family-68#Unknown	*		Y
2	742	>Lpygmaea___rnd-1_family-78#Unknown	at	742:1:1:786/-/88.50%
>Cluster	13351
0	786	>Mgalericulata___rnd-1_family-497#Unknown	*		Y
>Cluster	13352
0	786	>Rfaginea___rnd-1_family-1062#Unknown	*		Y
>Cluster	13353
0	786	>Rfarinipes___rnd-1_family-393#Unknown	*		Y
>Cluster	13354
0	785	>Arubescens___rnd-1_family-826#Unknown	*		Y
>Cluster	13355
0	785	>Cfumosa___rnd-1_family-397#Unknown	*		Y
>Cluster	13356
0	785	>Mgalericulata___rnd-1_family-111#LINE/CR1	*		Y
1	784	>Mgalericulata___rnd-1_family-1445#LINE/CR1	at	1:784:1:785/+/99.87%
2	784	>Mgalericulata___rnd-1_family-1493#LINE/CR1	at	1:784:1:785/+/98.98%
3	785	>Mgalericulata___rnd-1_family-986#LINE/CR1	at	1:785:1:785/+/100.00%
>Cluster	13357
0	785	>Pcalyptriformis___rnd-1_family-183#Unknown	*		Y
>Cluster	13358
0	785	>Ptriumphans___rnd-1_family-163#Unknown	*		Y
>Cluster	13359
0	785	>Vsurrecta___rnd-1_family-6#Unknown	*		Y
>Cluster	13360
0	784	>Elanata___rnd-1_family-121#DNA/TcMar-Fot1	*		Y
1	784	>Elanata___rnd-1_family-428#DNA/TcMar-Fot1	at	784:1:1:784/-/100.00%
>Cluster	13361
0	784	>Pstipticus___rnd-1_family-136#Unknown	*		Y
1	784	>Pstipticus___rnd-1_family-431#Unknown	at	1:784:1:784/+/100.00%
>Cluster	13362
0	784	>Rirregularis___rnd-1_family-438#Unknown	*		Y
>Cluster	13363
0	783	>Agentilis___rnd-1_family-195#Unknown	*		Y
1	761	>Agentilis___rnd-1_family-506#Unknown	at	3:761:1:783/+/95.66%
>Cluster	13364
0	783	>Cmicaceus___rnd-1_family-85#Unknown	*		Y
>Cluster	13365
0	783	>Girrigatus___rnd-1_family-101#Unknown	*		Y
>Cluster	13366
0	783	>Mgalericulata___rnd-4_family-2962#Unknown	*		Y
>Cluster	13367
0	301	>Rcorniculata___rnd-1_family-2#Unknown	at	10:293:206:479/+/92.61%
1	781	>Rcorniculata___rnd-1_family-559#LTR/Copia	at	1:780:1:782/+/99.23%
2	781	>Rcorniculata___rnd-1_family-740#LTR/Copia	at	1:780:1:782/+/99.23%
3	783	>Rcorniculata___rnd-1_family-943#LTR/Copia	*		Y
>Cluster	13368
0	783	>Rnigricans___rnd-3_family-32#DNA/TcMar-Sagan	*		Y
>Cluster	13369
0	783	>Rnigricans___rnd-1_family-729#Unknown	*		Y
>Cluster	13370
0	783	>Themisulphureum___rnd-1_family-453#Unknown	*		Y
>Cluster	13371
0	783	>Themisulphureum___rnd-4_family-1716#Unknown	*		Y
>Cluster	13372
0	782	>Arubescens___rnd-1_family-584#Unknown	*		Y
>Cluster	13373
0	781	>Bsubappendiculatus___rnd-1_family-366#Unknown	*		Y
>Cluster	13374
0	781	>Fmarina___rnd-1_family-29#Unknown	*		Y
>Cluster	13375
0	781	>Lblennius___rnd-1_family-409#Unknown	*		Y
>Cluster	13376
0	781	>Lblennius___rnd-1_family-456#Unknown	*		Y
>Cluster	13377
0	781	>Rirregularis___rnd-1_family-598#Unknown	*		Y
>Cluster	13378
0	781	>Rvesca___rnd-1_family-484#Unknown	*		Y
>Cluster	13379
0	781	>Sminoensis___rnd-1_family-307#Unknown	*		Y
>Cluster	13380
0	781	>Themisulphureum___rnd-1_family-344#Unknown	*		Y
>Cluster	13381
0	780	>Girrigatus___rnd-1_family-54#Unknown	*		Y
>Cluster	13382
0	489	>Lblennius___rnd-1_family-1001#Unknown	at	482:1:296:777/-/94.61%
1	780	>Lblennius___rnd-1_family-1103#Unknown	*		Y
>Cluster	13383
0	780	>Lsordida___rnd-1_family-34#Unknown	*		Y
>Cluster	13384
0	415	>Rfaginea___rnd-1_family-495#Unknown	at	1:415:1:417/+/98.08%
1	415	>Rfaginea___rnd-1_family-76#Unknown	at	1:415:1:417/+/99.28%
2	780	>Rfaginea___rnd-1_family-207#Unknown	*		Y
>Cluster	13385
0	79	>Udeusta___rnd-1_family-60#Unknown	at	4:77:538:611/+/83.78%
1	647	>Udeusta___rnd-1_family-168#Unknown	at	588:1:183:780/-/95.15%
2	780	>Udeusta___rnd-1_family-210#Unknown	*		Y		CHECKED: <10% total "N" and not too many at the extremities
3	652	>Udeusta___rnd-1_family-239#Unknown	at	1:652:1:780/+/81.10%
>Cluster	13386
0	780	>Udeusta___rnd-1_family-125#Satellite	*		X		Removed Satellite
>Cluster	13387
0	779	>Cfumosa___rnd-1_family-219#Unknown	*		Y
>Cluster	13388
0	779	>Hcoralloides___rnd-1_family-237#Unknown	*		Y
>Cluster	13389
0	779	>Lsordida___rnd-1_family-144#Unknown	*		Y
>Cluster	13390
0	779	>Pstipticus___rnd-1_family-329#Unknown	*		Y
>Cluster	13391
0	779	>Rfaginea___rnd-1_family-265#Unknown	*		Y
>Cluster	13392
0	779	>Rfarinipes___rnd-1_family-376#Unknown	*		Y
1	779	>Rfarinipes___rnd-1_family-733#Unknown	at	1:779:1:779/+/100.00%
>Cluster	13393
0	778	>Gresinaceum___rnd-1_family-125#DNA/TcMar-Sagan	*		Y
1	778	>Gresinaceum___rnd-1_family-317#DNA/TcMar-Sagan	at	1:778:1:778/+/100.00%
>Cluster	13394
0	150	>Igrammopodia___rnd-1_family-923#Unknown	at	150:1:628:777/-/91.33%
1	778	>Igrammopodia___rnd-1_family-108#Unknown	*		Y
>Cluster	13395
0	778	>Iobscuroides___rnd-1_family-1007#Unknown	*		Y
>Cluster	13396
0	778	>Itigrina___rnd-1_family-361#Unknown	*		Y
>Cluster	13397
0	778	>Rdelica___rnd-1_family-319#Unknown	*		Y
1	778	>Rdelica___rnd-1_family-582#Unknown	at	1:778:1:778/+/99.87%
>Cluster	13398
0	777	>Agentilis___rnd-1_family-199#Unknown	*		Y
>Cluster	13399
0	777	>Bquercinus___rnd-1_family-131#Unknown	*		Y
1	777	>Bquercinus___rnd-1_family-62#Unknown	at	776:1:1:776/-/99.10%
>Cluster	13400
0	774	>Rcorniculata___rnd-1_family-516#Unknown	at	770:1:5:777/-/98.97%
1	777	>Rcorniculata___rnd-1_family-524#Unknown	*		Y
>Cluster	13401
0	777	>Rirregularis___rnd-3_family-1012#Satellite	*		X		Removed Satellite
>Cluster	13402
0	777	>Rvesca___rnd-1_family-82#Unknown	*		Y
>Cluster	13403
0	776	>Apraecox___rnd-1_family-0#Unknown	*		Y
1	776	>Apraecox___rnd-1_family-78#Unknown	at	1:776:1:776/+/99.23%
2	776	>Apraecox___rnd-1_family-98#Unknown	at	776:1:1:776/-/99.48%
3	776	>Apraecox___rnd-3_family-582#Unknown	at	1:776:1:776/+/99.61%
>Cluster	13404
0	776	>Arubescens___rnd-1_family-577#Unknown	*		Y
>Cluster	13405
0	698	>Bsubappendiculatus___rnd-1_family-105#Unknown	at	1:698:77:776/+/98.29%
1	442	>Bsubappendiculatus___rnd-1_family-192#Unknown	at	1:440:337:776/+/98.41%
2	776	>Bsubappendiculatus___rnd-1_family-239#Unknown	*		Y
>Cluster	13406
0	776	>Herinaceus___rnd-1_family-245#Unknown	*		Y
1	776	>Herinaceus___rnd-1_family-158#Unknown	at	1:776:1:776/+/100.00%
>Cluster	13407
0	776	>Iobscuroides___rnd-1_family-759#Unknown	*		Y
>Cluster	13408
0	776	>Mgalericulata___rnd-4_family-967#Unknown	*		Y
>Cluster	13409
0	768	>Mgalericulata___rnd-1_family-1404#Unknown	at	1:768:2:771/+/93.01%
1	775	>Mgalericulata___rnd-1_family-73#Unknown	at	1:775:1:775/+/96.00%
2	776	>Mgalericulata___rnd-1_family-817#Unknown	*		Y
>Cluster	13410
0	776	>Ptriumphans___rnd-1_family-990#Unknown	*		Y
>Cluster	13411
0	776	>Rdelica___rnd-1_family-152#LTR/Copia	*		Y
>Cluster	13412
0	776	>Rirregularis___rnd-4_family-3158#Unknown	*		Y
>Cluster	13413
0	776	>Themisulphureum___rnd-4_family-246#Unknown	*		Y
>Cluster	13414
0	775	>Agentilis___rnd-1_family-464#Unknown	*		Y		CHECKED: <10% total "N" and not too many at the extremities
1	620	>Agentilis___rnd-1_family-772#Unknown	at	1:580:2:583/+/86.60%
>Cluster	13415
0	775	>Eparvispora___rnd-1_family-105#Unknown	*		Y
>Cluster	13416
0	774	>Igrammopodia___rnd-1_family-690#DNA/MULE-MuDR	at	2:774:1:775/+/99.48%
1	765	>Igrammopodia___rnd-1_family-963#DNA/MULE-MuDR	at	1:765:1:775/+/98.32%
2	775	>Igrammopodia___rnd-1_family-196#DNA/MULE-MuDR	*		Y
>Cluster	13417
0	775	>Llubrica___rnd-3_family-808#Unknown	*		Y
>Cluster	13418
0	775	>Lsordida___rnd-1_family-24#Unknown	*		Y
>Cluster	13419
0	775	>Sminoensis___rnd-1_family-97#Unknown	*		Y
>Cluster	13420
0	371	>Bsubappendiculatus___rnd-1_family-243#Unknown	at	7:367:306:675/+/87.30%
1	774	>Bsubappendiculatus___rnd-1_family-82#Unknown	*		Y		CHECKED: <10% total "N" and not too many at the extremities
>Cluster	13421
0	774	>Hpunicea___rnd-1_family-470#Unknown	*		Y
>Cluster	13422
0	774	>Hpunicea___rnd-1_family-677#Unknown	*		Y
>Cluster	13423
0	774	>Pglauca___rnd-1_family-26#Unknown	*		Y		CHECKED: <10% total "N" and not too many at the extremities
1	686	>Pglauca___rnd-1_family-38#Unknown	at	686:1:1:774/-/85.88%
>Cluster	13424
0	774	>Ptriumphans___rnd-4_family-1103#Unknown	*		Y
>Cluster	13425
0	774	>Rfarinipes___rnd-3_family-805#Unknown	*		Y
>Cluster	13426
0	773	>Arubescens___rnd-1_family-858#LINE/Tad1	*		Y
>Cluster	13427
0	773	>Bquercinus___rnd-1_family-134#Unknown	*		Y
>Cluster	13428
0	773	>Fmarina___rnd-2_family-67#Unknown	*		Y
>Cluster	13429
0	773	>Gresinaceum___rnd-1_family-229#Unknown	*		Y
1	773	>Gresinaceum___rnd-1_family-207#Unknown	at	1:773:1:773/+/100.00%
2	773	>Gresinaceum___rnd-1_family-59#Unknown	at	773:1:1:773/-/99.74%
>Cluster	13430
0	773	>Lpygmaea___rnd-1_family-72#Satellite	*		X		Removed Satellite
>Cluster	13431
0	773	>Rdelica___rnd-1_family-279#Unknown	*		Y
>Cluster	13432
0	675	>Rfarinipes___rnd-1_family-435#Unknown	at	1:672:111:773/+/97.47%
1	773	>Rfarinipes___rnd-1_family-480#Unknown	*		Y
>Cluster	13433
0	773	>Rirregularis___rnd-1_family-316#Satellite	*		X		Removed Satellite
>Cluster	13434
0	773	>Udeusta___rnd-1_family-248#LTR/Gypsy	*		Y
>Cluster	13435
0	772	>Agentilis___rnd-1_family-501#LTR/Copia	*		Y
>Cluster	13436
0	230	>Bquercinus___rnd-1_family-10#Unknown	at	229:3:280:506/-/81.50%
1	772	>Bquercinus___rnd-1_family-11#Unknown	*		Y
2	771	>Bquercinus___rnd-1_family-130#Unknown	at	2:771:1:770/+/98.05%
>Cluster	13437
0	772	>Bquercinus___rnd-1_family-161#LTR/Copia	*		Y
>Cluster	13438
0	772	>Cfumosa___rnd-1_family-479#Unknown	*		Y
>Cluster	13439
0	772	>Levosmus___rnd-1_family-81#Unknown	*		Y
>Cluster	13440
0	772	>Lpygmaea___rnd-1_family-77#Unknown	*		Y
>Cluster	13441
0	772	>Rfaginea___rnd-1_family-1394#Unknown	*		Y
>Cluster	13442
0	772	>Rirregularis___rnd-4_family-2873#DNA/hAT-Ac	*		Y
>Cluster	13443
0	772	>Rvesca___rnd-1_family-73#Unknown	*		Y
1	765	>Rvesca___rnd-1_family-752#Unknown	at	1:765:8:772/+/98.95%
>Cluster	13444
0	771	>Hcoccinea___rnd-1_family-293#Unknown	*		Y
1	759	>Hpunicea___rnd-1_family-347#Unknown	at	754:3:3:754/-/89.76%
>Cluster	13445
0	771	>Herinaceus___rnd-1_family-182#Unknown	*		Y
1	771	>Herinaceus___rnd-1_family-399#Unknown	at	771:1:1:771/-/98.44%
>Cluster	13446
0	771	>Hpunicea___rnd-1_family-215#Satellite	*		X		Removed Satellite
>Cluster	13447
0	771	>Ltabidus___rnd-1_family-452#Unknown	*		Y
>Cluster	13448
0	771	>Mgalericulata___rnd-1_family-1173#Unknown	*		Y
1	758	>Mgalericulata___rnd-1_family-591#Unknown	at	3:758:3:770/+/93.75%
>Cluster	13449
0	771	>Mgalericulata___rnd-1_family-439#Unknown	*		Y
>Cluster	13450
0	610	>Apraecox___rnd-3_family-721#Unknown	at	27:604:177:766/+/85.81%
1	770	>Apraecox___rnd-1_family-66#Unknown	*		Y		CHECKED: <10% total "N" and not too many at the extremities
>Cluster	13451
0	770	>Cfumosa___rnd-1_family-366#Unknown	*		Y
>Cluster	13452
0	576	>Girrigatus___rnd-1_family-374#Unknown	at	1:568:193:759/+/89.08%
1	770	>Girrigatus___rnd-1_family-348#Unknown	*		Y		CHECKED: <10% total "N" and not too many at the extremities
>Cluster	13453
0	770	>Rtricholoma___rnd-2_family-185#Unknown	*		Y
>Cluster	13454
0	770	>Rvesca___rnd-1_family-469#Unknown	*		Y
>Cluster	13455
0	769	>Eclypeatum___rnd-1_family-196#Unknown	*		Y
>Cluster	13456
0	617	>Elanata___rnd-1_family-144#Unknown	at	1:617:115:745/+/93.50%
1	708	>Elanata___rnd-1_family-228#Unknown	at	1:708:36:764/+/94.10%
2	750	>Elanata___rnd-1_family-302#Unknown	at	1:750:5:769/+/91.90%
3	670	>Elanata___rnd-1_family-376#Unknown	at	670:1:36:727/-/93.06%
4	769	>Elanata___rnd-1_family-445#Unknown	*		Y
>Cluster	13457
0	769	>Herinaceus___rnd-1_family-491#Unknown	*		Y
>Cluster	13458
0	769	>Iobscuroides___rnd-1_family-952#Unknown	*		Y
1	638	>Iobscuroides___rnd-1_family-98#Unknown	at	53:638:1:583/+/97.95%
>Cluster	13459
0	769	>Iobscuroides___rnd-1_family-1125#Unknown	*		Y
>Cluster	13460
0	769	>Levosmus___rnd-1_family-216#Unknown	*		Y
>Cluster	13461
0	759	>Llubrica___rnd-1_family-820#Unknown	at	1:757:2:769/+/98.44%
1	769	>Llubrica___rnd-1_family-878#Unknown	*		Y
2	760	>Llubrica___rnd-1_family-780#Unknown	at	1:758:1:769/+/98.31%
>Cluster	13462
0	769	>Rirregularis___rnd-1_family-744#Satellite	*		X		Removed Satellite
>Cluster	13463
0	768	>Apraecox___rnd-3_family-156#Unknown	*		Y
>Cluster	13464
0	768	>Eparvispora___rnd-1_family-91#Unknown	*		Y
>Cluster	13465
0	768	>Lsordida___rnd-1_family-397#Unknown	*		Y
>Cluster	13466
0	768	>Mgalericulata___rnd-1_family-1241#Unknown	*		Y
1	766	>Mgalericulata___rnd-1_family-1458#Unknown	at	1:766:2:767/+/99.87%
>Cluster	13467
0	768	>Pstipticus___rnd-1_family-792#Unknown	*		Y
>Cluster	13468
0	768	>Rdelica___rnd-1_family-447#Unknown	*		Y
>Cluster	13469
0	768	>Sminoensis___rnd-1_family-226#Unknown	*		Y
>Cluster	13470
0	641	>Hcoccinea___rnd-1_family-353#Unknown	at	1:641:129:763/+/94.70%
1	767	>Hpunicea___rnd-1_family-74#Unknown	*		Y
>Cluster	13471
0	767	>Lblennius___rnd-1_family-1163#Unknown	*		Y
>Cluster	13472
0	766	>Hcoralloides___rnd-1_family-461#Unknown	*		Y
>Cluster	13473
0	766	>Hpunicea___rnd-1_family-282#DNA/CMC-EnSpm	*		Y
>Cluster	13474
0	766	>Hpunicea___rnd-4_family-507#Unknown	*		Y
>Cluster	13475
0	766	>Ptriumphans___rnd-1_family-420#Unknown	*		Y
1	766	>Ptriumphans___rnd-1_family-267#Unknown	at	1:765:2:766/+/98.43%
>Cluster	13476
0	766	>Rcorniculata___rnd-1_family-672#Unknown	*		Y
1	765	>Rcorniculata___rnd-1_family-926#Unknown	at	1:765:1:765/+/99.87%
>Cluster	13477
0	591	>Rirregularis___rnd-1_family-314#Unknown	at	1:501:2:521/+/93.85%
1	766	>Rirregularis___rnd-1_family-137#Satellite	*		X		Removed Satellite
>Cluster	13478
0	766	>Themisulphureum___rnd-1_family-906#Unknown	*		Y
>Cluster	13479
0	765	>Ptriumphans___rnd-1_family-852#Unknown	*		Y
1	742	>Ptriumphans___rnd-1_family-199#Unknown	at	1:742:2:763/+/95.67%
>Cluster	13480
0	764	>Hpunicea___rnd-1_family-37#Unknown	*		Y
>Cluster	13481
0	764	>Levosmus___rnd-1_family-245#Unknown	*		Y
>Cluster	13482
0	764	>Llubrica___rnd-1_family-157#Unknown	*		Y
>Cluster	13483
0	764	>Lsordida___rnd-1_family-418#Unknown	*		Y
>Cluster	13484
0	764	>Mgalericulata___rnd-4_family-4649#Unknown	*		Y
>Cluster	13485
0	763	>Bsubappendiculatus___rnd-1_family-91#Unknown	*		Y
>Cluster	13486
0	763	>Gresinaceum___rnd-1_family-94#Unknown	*		Y
1	763	>Gresinaceum___rnd-1_family-43#Unknown	at	1:763:1:763/+/98.43%
>Cluster	13487
0	763	>Gresinaceum___rnd-1_family-192#Unknown	*		Y
>Cluster	13488
0	140	>Hcoralloides___rnd-1_family-566#Unknown	at	1:140:623:762/+/88.57%
1	763	>Herinaceus___rnd-1_family-321#Unknown	*		Y
2	760	>Herinaceus___rnd-1_family-427#Unknown	at	1:760:1:762/+/95.67%
>Cluster	13489
0	763	>Palboapiculata___rnd-1_family-676#Unknown	*		Y
>Cluster	13490
0	762	>Apraecox___rnd-1_family-157#Unknown	*		Y
>Cluster	13491
0	760	>Igrammopodia___rnd-1_family-725#Unknown	at	1:760:2:761/+/100.00%
1	762	>Igrammopodia___rnd-1_family-258#Unknown	*		Y
>Cluster	13492
0	762	>Iobscuroides___rnd-1_family-833#Unknown	*		Y
1	752	>Iobscuroides___rnd-1_family-1091#Unknown	at	1:752:1:762/+/98.03%
2	752	>Iobscuroides___rnd-1_family-183#Unknown	at	1:752:1:762/+/98.03%
3	752	>Iobscuroides___rnd-1_family-323#Unknown	at	1:752:1:762/+/98.03%
4	752	>Iobscuroides___rnd-1_family-560#Unknown	at	1:752:1:762/+/97.77%
>Cluster	13493
0	762	>Rdelica___rnd-1_family-954#DNA/hAT-Ac	*		Y
>Cluster	13494
0	761	>Elanata___rnd-1_family-57#DNA/TcMar-Fot1	*		Y
>Cluster	13495
0	761	>Ptriumphans___rnd-1_family-1097#Unknown	*		Y
1	748	>Ptriumphans___rnd-1_family-775#Unknown	at	1:743:35:761/+/87.47%
2	744	>Ptriumphans___rnd-1_family-1411#Unknown	at	743:1:1:761/-/94.88%
3	760	>Ptriumphans___rnd-1_family-949#Unknown	at	759:1:1:761/-/92.44%
>Cluster	13496
0	761	>Ptriumphans___rnd-1_family-1472#LTR/Gypsy	*		Y		CHECKED: <10% total "N" and not too many at the extremities
1	744	>Ptriumphans___rnd-1_family-201#LTR/Gypsy	at	2:741:2:758/+/84.46%
>Cluster	13497
0	761	>Rcorniculata___rnd-3_family-14#Unknown	*		Y
>Cluster	13498
0	761	>Rdelica___rnd-1_family-614#Unknown	*		Y
>Cluster	13499
0	293	>Rirregularis___rnd-4_family-58#Unknown	at	235:2:255:498/-/85.25%
1	761	>Rirregularis___rnd-4_family-71#Unknown	*		Y		CHECKED: <10% total "N" and not too many at the extremities
>Cluster	13500
0	760	>Arubescens___rnd-1_family-666#Unknown	*		Y
>Cluster	13501
0	760	>Itigrina___rnd-3_family-208#Unknown	*		Y
>Cluster	13502
0	760	>Lsordida___rnd-1_family-889#Unknown	*		Y
>Cluster	13503
0	760	>Pstipticus___rnd-1_family-64#Unknown	*		Y
>Cluster	13504
0	760	>Rirregularis___rnd-1_family-20#Unknown	*		Y
>Cluster	13505
0	760	>Rirregularis___rnd-4_family-5420#Unknown	*		Y
>Cluster	13506
0	760	>Themisulphureum___rnd-1_family-315#Unknown	*		Y
>Cluster	13507
0	759	>Itigrina___rnd-1_family-157#Unknown	*		Y
>Cluster	13508
0	759	>Mgalericulata___rnd-1_family-1013#Unknown	*		Y
1	735	>Mgalericulata___rnd-4_family-396#Unknown	at	735:2:3:755/-/90.04%
>Cluster	13509
0	759	>Ptriumphans___rnd-1_family-978#Unknown	*		Y
>Cluster	13510
0	759	>Rirregularis___rnd-1_family-622#Unknown	*		Y
>Cluster	13511
0	759	>Rolivacea___rnd-1_family-25#Unknown	*		Y
>Cluster	13512
0	758	>Apraecox___rnd-1_family-346#Unknown	*		Y
1	758	>Apraecox___rnd-1_family-411#Unknown	at	758:1:1:758/-/100.00%
>Cluster	13513
0	758	>Elanata___rnd-1_family-334#Unknown	*		Y
>Cluster	13514
0	758	>Herinaceus___rnd-1_family-47#Unknown	*		Y
>Cluster	13515
0	758	>Igrammopodia___rnd-1_family-548#Unknown	*		Y
>Cluster	13516
0	758	>Rirregularis___rnd-1_family-780#DNA/MULE-MuDR	*		Y
>Cluster	13517
0	757	>Itigrina___rnd-1_family-389#Unknown	*		Y
1	693	>Itigrina___rnd-1_family-103#Satellite	at	693:1:26:737/-/85.54%
>Cluster	13518
0	756	>Arubescens___rnd-1_family-744#Unknown	*		Y
1	756	>Arubescens___rnd-1_family-754#Unknown	at	1:756:1:756/+/100.00%
>Cluster	13519
0	669	>Elanata___rnd-1_family-456#DNA/MULE-MuDR	at	669:26:28:671/-/98.29%
1	756	>Elanata___rnd-1_family-201#DNA/MULE-MuDR	*		Y
>Cluster	13520
0	756	>Mgalericulata___rnd-1_family-1159#Unknown	*		Y
>Cluster	13521
0	756	>Rtricholoma___rnd-1_family-179#Unknown	*		Y
>Cluster	13522
0	755	>Girrigatus___rnd-1_family-184#Unknown	*		Y
>Cluster	13523
0	241	>Igrammopodia___rnd-1_family-328#Unknown	at	1:241:1:240/+/99.59%
1	755	>Igrammopodia___rnd-1_family-806#Satellite	*		X		Removed Satellite
>Cluster	13524
0	755	>Llubrica___rnd-1_family-113#Unknown	*		Y
>Cluster	13525
0	755	>Ptriumphans___rnd-4_family-24#Unknown	*		Y
>Cluster	13526
0	755	>Rirregularis___rnd-4_family-7710#DNA/Maverick	*		Y
>Cluster	13527
0	755	>Sminoensis___rnd-1_family-169#Unknown	*		Y
1	755	>Sminoensis___rnd-1_family-313#Unknown	at	755:1:1:755/-/100.00%
>Cluster	13528
0	753	>Agentilis___rnd-1_family-186#Unknown	at	753:1:1:754/-/99.87%
1	754	>Agentilis___rnd-1_family-743#Unknown	*		Y
>Cluster	13529
0	754	>Cfumosa___rnd-1_family-193#Unknown	*		Y
>Cluster	13530
0	754	>Cfumosa___rnd-1_family-350#Unknown	*		Y
>Cluster	13531
0	754	>Iobscuroides___rnd-1_family-983#Unknown	*		Y
>Cluster	13532
0	754	>Pstipticus___rnd-1_family-780#Unknown	*		Y
>Cluster	13533
0	754	>Sminoensis___rnd-1_family-240#DNA/TcMar-Sagan	*		Y
>Cluster	13534
0	754	>Themisulphureum___rnd-4_family-1062#Unknown	*		Y
>Cluster	13535
0	749	>Udeusta___rnd-1_family-174#Unknown	at	731:1:1:754/-/91.01%
1	754	>Udeusta___rnd-1_family-246#Unknown	*		Y
>Cluster	13536
0	753	>Cfumosa___rnd-1_family-444#Unknown	*		Y
>Cluster	13537
0	50	>Elanata___rnd-1_family-200#Unknown	at	2:50:1:50/+/92.00%
1	753	>Elanata___rnd-1_family-48#Unknown	*		Y
>Cluster	13538
0	753	>Gresinaceum___rnd-1_family-83#Unknown	*		Y
>Cluster	13539
0	753	>Hcoralloides___rnd-1_family-111#Unknown	*		Y
1	750	>Hcoralloides___rnd-1_family-525#Unknown	at	2:750:3:751/+/99.87%
>Cluster	13540
0	753	>Pstipticus___rnd-1_family-120#Unknown	*		Y
>Cluster	13541
0	753	>Ptriumphans___rnd-1_family-165#Unknown	*		Y
>Cluster	13542
0	753	>Rfarinipes___rnd-1_family-513#Unknown	*		Y
>Cluster	13543
0	752	>Arubescens___rnd-1_family-556#Unknown	*		Y
>Cluster	13544
0	752	>Llubrica___rnd-1_family-121#Unknown	*		Y
>Cluster	13545
0	752	>Rcorniculata___rnd-1_family-571#DNA/hAT-Restless	*		Y
>Cluster	13546
0	752	>Rirregularis___rnd-4_family-3436#Unknown	*		Y
>Cluster	13547
0	752	>Sminoensis___rnd-1_family-56#Unknown	*		Y
>Cluster	13548
0	751	>Eclypeatum___rnd-1_family-374#Unknown	*		Y
>Cluster	13549
0	751	>Iobscuroides___rnd-1_family-656#Unknown	*		Y
>Cluster	13550
0	751	>Lblennius___rnd-1_family-1445#Unknown	*		Y
>Cluster	13551
0	751	>Rtricholoma___rnd-1_family-97#Unknown	*		Y
>Cluster	13552
0	750	>Apraecox___rnd-1_family-396#Unknown	*		Y
>Cluster	13553
0	749	>Elanata___rnd-1_family-32#Unknown	at	1:748:1:748/+/99.47%
1	750	>Elanata___rnd-1_family-42#Unknown	*		Y
>Cluster	13554
0	750	>Girrigatus___rnd-1_family-710#Unknown	*		Y
>Cluster	13555
0	750	>Llubrica___rnd-1_family-79#Unknown	*		Y
>Cluster	13556
0	750	>Mgalericulata___rnd-4_family-2369#Unknown	*		Y
>Cluster	13557
0	750	>Pstipticus___rnd-1_family-866#Unknown	*		Y		CHECKED: <10% total "N" and not too many at the extremities
1	292	>Pstipticus___rnd-1_family-966#Unknown	at	59:292:519:747/+/80.51%
>Cluster	13558
0	750	>Rfaginea___rnd-1_family-200#Unknown	*		Y
>Cluster	13559
0	748	>Rnigricans___rnd-1_family-198#RC/Helitron	at	1:748:5:750/+/98.80%
1	750	>Rnigricans___rnd-1_family-311#RC/Helitron	*		Y
2	746	>Rnigricans___rnd-1_family-873#RC/Helitron	at	1:746:5:750/+/99.46%
>Cluster	13560
0	335	>Udeusta___rnd-1_family-134#Unknown	at	1:335:172:525/+/91.53%
1	723	>Udeusta___rnd-1_family-368#Unknown	at	723:1:1:749/-/89.67%
2	750	>Udeusta___rnd-1_family-37#Unknown	*		Y
>Cluster	13561
0	749	>Agentilis___rnd-1_family-563#Unknown	*		Y
>Cluster	13562
0	749	>Itigrina___rnd-1_family-37#Unknown	*		Y
>Cluster	13563
0	749	>Mgalericulata___rnd-1_family-759#Unknown	*		Y
1	736	>Mgalericulata___rnd-1_family-971#Unknown	at	1:736:1:736/+/100.00%
>Cluster	13564
0	749	>Rvesca___rnd-1_family-158#Unknown	*		Y
>Cluster	13565
0	749	>Themisulphureum___rnd-4_family-393#Unknown	*		Y
>Cluster	13566
0	748	>Hcoccinea___rnd-1_family-109#Unknown	*		Y
>Cluster	13567
0	748	>Hpunicea___rnd-1_family-475#Unknown	*		Y
>Cluster	13568
0	748	>Lblennius___rnd-1_family-201#DNA/TcMar-Fot1	*		Y
>Cluster	13569
0	748	>Lsordida___rnd-1_family-176#DNA/PIF-Harbinger	*		Y
1	748	>Lsordida___rnd-1_family-609#DNA/PIF-Harbinger	at	2:748:2:748/+/99.20%
2	748	>Lsordida___rnd-1_family-89#DNA/PIF-Harbinger	at	748:1:1:748/-/100.00%
>Cluster	13570
0	79	>Mgalericulata___rnd-1_family-737#Unknown	at	1:79:514:598/+/90.59%
1	739	>Mgalericulata___rnd-1_family-343#Unknown	at	737:5:1:747/-/95.32%
2	733	>Mgalericulata___rnd-1_family-704#LTR/Copia	at	733:1:1:747/-/97.59%
3	748	>Mgalericulata___rnd-1_family-75#Unknown	*		Y
>Cluster	13571
0	748	>Ptriumphans___rnd-4_family-605#Unknown	*		Y
>Cluster	13572
0	748	>Rcorniculata___rnd-1_family-1071#Unknown	*		Y
>Cluster	13573
0	748	>Rdelica___rnd-3_family-388#DNA/TcMar-Tc4	*		Y
>Cluster	13574
0	748	>Rvesca___rnd-1_family-133#Unknown	*		Y
>Cluster	13575
0	747	>Cmicaceus___rnd-2_family-114#Unknown	*		Y
>Cluster	13576
0	747	>Igrammopodia___rnd-1_family-303#Unknown	*		Y
>Cluster	13577
0	747	>Iobscuroides___rnd-1_family-172#Unknown	*		Y
1	743	>Iobscuroides___rnd-1_family-990#Unknown	at	1:743:2:744/+/98.66%
>Cluster	13578
0	747	>Pglauca___rnd-1_family-54#Unknown	*		Y
>Cluster	13579
0	747	>Pstipticus___rnd-1_family-465#Unknown	*		Y
>Cluster	13580
0	747	>Rirregularis___rnd-4_family-4011#Unknown	*		Y
>Cluster	13581
0	659	>Rvesca___rnd-1_family-66#Unknown	at	659:1:76:747/-/95.68%
1	747	>Rvesca___rnd-1_family-713#Unknown	*		Y
>Cluster	13582
0	110	>Bquercinus___rnd-1_family-128#Unknown	at	1:110:2:112/+/80.18%
1	746	>Bquercinus___rnd-1_family-232#Unknown	*		Y		CHECKED: <10% total "N" and not too many at the extremities
>Cluster	13583
0	746	>Iobscuroides___rnd-1_family-772#Unknown	*		Y
>Cluster	13584
0	746	>Rcorniculata___rnd-1_family-411#Unknown	*		Y
>Cluster	13585
0	746	>Rnigricans___rnd-1_family-833#Unknown	*		Y
>Cluster	13586
0	745	>Apraecox___rnd-1_family-525#Unknown	*		Y
>Cluster	13587
0	744	>Lblennius___rnd-1_family-1264#Unknown	at	1:744:1:745/+/97.05%
1	745	>Lblennius___rnd-1_family-885#Unknown	*		Y
>Cluster	13588
0	745	>Mgalericulata___rnd-4_family-5954#Unknown	*		Y
>Cluster	13589
0	745	>Pstipticus___rnd-1_family-395#Unknown	*		Y
1	744	>Pstipticus___rnd-1_family-733#Unknown	at	744:1:1:744/-/99.06%
>Cluster	13590
0	745	>Rolivacea___rnd-1_family-99#Unknown	*		Y
>Cluster	13591
0	733	>Rvesca___rnd-1_family-100#Unknown	at	4:732:5:745/+/98.38%
1	745	>Rvesca___rnd-1_family-1111#Unknown	*		Y
2	745	>Rvesca___rnd-1_family-530#Unknown	at	742:2:5:745/-/99.73%
>Cluster	13592
0	745	>Sminoensis___rnd-1_family-319#Unknown	*		Y
>Cluster	13593
0	744	>Mgalericulata___rnd-1_family-919#Unknown	*		Y
>Cluster	13594
0	744	>Rnigricans___rnd-1_family-266#LTR/Gypsy	*		Y
>Cluster	13595
0	743	>Aostoyae___rnd-1_family-105#Unknown	*		Y
>Cluster	13596
0	743	>Bquercinus___rnd-1_family-170#Unknown	*		Y
>Cluster	13597
0	743	>Levosmus___rnd-1_family-321#Unknown	*		Y
>Cluster	13598
0	739	>Llubrica___rnd-1_family-260#Unknown	at	739:1:2:743/-/98.11%
1	644	>Llubrica___rnd-1_family-303#Unknown	at	1:644:2:742/+/85.96%
2	743	>Llubrica___rnd-1_family-887#Unknown	*		Y
>Cluster	13599
0	743	>Themisulphureum___rnd-4_family-1386#Unknown	*		Y
>Cluster	13600
0	742	>Abisporus___rnd-1_family-46#Unknown	*		Y
>Cluster	13601
0	742	>Cmicaceus___rnd-1_family-48#Unknown	*		Y
>Cluster	13602
0	728	>Rdelica___rnd-1_family-1270#Unknown	at	728:2:1:741/-/96.24%
1	742	>Rdelica___rnd-1_family-567#Unknown	*		Y
>Cluster	13603
0	742	>Rirregularis___rnd-1_family-410#Unknown	*		Y
>Cluster	13604
0	741	>Cmicaceus___rnd-1_family-58#Unknown	*		Y
>Cluster	13605
0	741	>Eclypeatum___rnd-4_family-34#Unknown	*		Y
>Cluster	13606
0	741	>Girrigatus___rnd-1_family-215#Unknown	*		Y
>Cluster	13607
0	741	>Rcorniculata___rnd-1_family-373#Unknown	*		Y
1	741	>Rcorniculata___rnd-1_family-548#Unknown	at	741:1:1:741/-/99.19%
>Cluster	13608
0	740	>Elanata___rnd-1_family-484#DNA/TcMar-Fot1	*		Y
1	740	>Elanata___rnd-1_family-308#DNA/TcMar-Fot1	at	1:740:1:740/+/99.46%
>Cluster	13609
0	740	>Girrigatus___rnd-1_family-89#Unknown	*		Y
>Cluster	13610
0	740	>Hcoccinea___rnd-1_family-252#Unknown	*		Y
1	739	>Hpunicea___rnd-1_family-71#Unknown	at	6:735:2:733/+/96.31%
>Cluster	13611
0	570	>Lblennius___rnd-1_family-1007#Unknown	at	16:570:187:738/+/97.30%
1	740	>Lblennius___rnd-1_family-754#Unknown	*		Y
>Cluster	13612
0	740	>Mgalericulata___rnd-4_family-2257#Unknown	*		Y
1	692	>Mgalericulata___rnd-1_family-190#Unknown	at	4:690:1:740/+/86.62%
2	730	>Mgalericulata___rnd-1_family-656#Unknown	at	1:730:1:740/+/92.57%
>Cluster	13613
0	722	>Rfaginea___rnd-1_family-1246#Unknown	at	2:722:4:740/+/96.61%
1	740	>Rfaginea___rnd-1_family-1#Unknown	*		Y
>Cluster	13614
0	740	>Rirregularis___rnd-1_family-169#Unknown	*		Y
>Cluster	13615
0	739	>Bquercinus___rnd-1_family-39#Unknown	*		Y
>Cluster	13616
0	739	>Fvelutipes___rnd-1_family-72#Unknown	*		Y
>Cluster	13617
0	739	>Pstipticus___rnd-1_family-532#LTR/Copia	*		Y
>Cluster	13618
0	739	>Rirregularis___rnd-4_family-2854#Unknown	*		Y
>Cluster	13619
0	739	>Rnigricans___rnd-1_family-617#Unknown	*		Y
>Cluster	13620
0	739	>Rtricholoma___rnd-1_family-26#Unknown	*		Y
>Cluster	13621
0	739	>Tcingulatum___rnd-1_family-413#Unknown	*		Y
>Cluster	13622
0	738	>Hpunicea___rnd-1_family-530#Unknown	*		Y
>Cluster	13623
0	738	>Levosmus___rnd-1_family-121#DNA/TcMar-Sagan	*		Y
>Cluster	13624
0	738	>Lpygmaea___rnd-1_family-123#Unknown	*		Y
>Cluster	13625
0	738	>Rvesca___rnd-1_family-688#Unknown	*		Y
>Cluster	13626
0	737	>Cmicaceus___rnd-1_family-20#Satellite	*		X		Removed Satellite
>Cluster	13627
0	737	>Gresinaceum___rnd-1_family-105#Unknown	*		Y
1	737	>Gresinaceum___rnd-1_family-31#Unknown	at	1:737:1:737/+/100.00%
>Cluster	13628
0	737	>Lsulphureus___rnd-1_family-191#Unknown	*		Y
1	736	>Lsulphureus___rnd-1_family-154#Unknown	at	1:736:2:737/+/94.43%
>Cluster	13629
0	737	>Sminoensis___rnd-1_family-317#LTR/Gypsy	*		Y
1	731	>Sminoensis___rnd-1_family-38#LTR/Gypsy	at	2:730:1:737/+/98.37%
>Cluster	13630
0	736	>Bquercinus___rnd-3_family-217#Unknown	*		Y
>Cluster	13631
0	736	>Cfumosa___rnd-1_family-163#Satellite	*		X		Removed Satellite
>Cluster	13632
0	736	>Igrammopodia___rnd-1_family-377#Unknown	*		Y
>Cluster	13633
0	736	>Igrammopodia___rnd-1_family-219#Unknown	*		Y
>Cluster	13634
0	736	>Lblennius___rnd-1_family-193#Unknown	*		Y
>Cluster	13635
0	736	>Lsordida___rnd-1_family-790#Unknown	*		Y
>Cluster	13636
0	736	>Lsordida___rnd-1_family-80#Unknown	*		Y
1	735	>Lsordida___rnd-1_family-206#Unknown	at	734:1:2:736/-/99.32%
>Cluster	13637
0	736	>Mgalericulata___rnd-1_family-1212#Unknown	*		Y
1	726	>Mgalericulata___rnd-1_family-149#Unknown	at	1:690:46:736/+/91.64%
>Cluster	13638
0	736	>Mgalericulata___rnd-1_family-1309#Unknown	*		Y
>Cluster	13639
0	736	>Pstipticus___rnd-1_family-758#Unknown	*		Y
1	736	>Pstipticus___rnd-1_family-344#Unknown	at	1:736:1:736/+/100.00%
>Cluster	13640
0	736	>Rnigricans___rnd-1_family-175#Unknown	*		Y
>Cluster	13641
0	735	>Bquercinus___rnd-1_family-223#Unknown	*		Y
>Cluster	13642
0	735	>Igrammopodia___rnd-1_family-689#LTR/Gypsy	*		Y
>Cluster	13643
0	735	>Levosmus___rnd-1_family-119#Unknown	*		Y
>Cluster	13644
0	735	>Llubrica___rnd-1_family-247#Unknown	*		Y
>Cluster	13645
0	735	>Mgalericulata___rnd-1_family-1528#Unknown	*		Y
>Cluster	13646
0	735	>Mgalericulata___rnd-1_family-610#Unknown	*		Y
>Cluster	13647
0	735	>Pstipticus___rnd-1_family-968#Unknown	*		Y
>Cluster	13648
0	735	>Rcorniculata___rnd-1_family-528#Unknown	*		Y
>Cluster	13649
0	735	>Rtricholoma___rnd-1_family-79#Unknown	*		Y
>Cluster	13650
0	735	>Tcingulatum___rnd-1_family-348#Unknown	*		Y
>Cluster	13651
0	734	>Ltabidus___rnd-1_family-474#Unknown	*		Y
>Cluster	13652
0	734	>Ptriumphans___rnd-1_family-1184#Unknown	*		Y
>Cluster	13653
0	734	>Ptriumphans___rnd-4_family-1838#Unknown	*		Y
>Cluster	13654
0	734	>Rcorniculata___rnd-1_family-770#Unknown	*		Y
1	733	>Rcorniculata___rnd-1_family-987#Unknown	at	1:733:2:734/+/99.32%
>Cluster	13655
0	734	>Rdelica___rnd-1_family-513#Unknown	*		Y
1	733	>Rdelica___rnd-1_family-1333#Unknown	at	1:733:2:734/+/98.64%
2	733	>Rdelica___rnd-1_family-344#Unknown	at	1:733:2:734/+/96.73%
>Cluster	13656
0	733	>Eclypeatum___rnd-1_family-160#Unknown	*		Y
>Cluster	13657
0	733	>Eparvispora___rnd-1_family-40#Unknown	*		Y
>Cluster	13658
0	733	>Girrigatus___rnd-1_family-632#Unknown	*		Y
>Cluster	13659
0	733	>Rfaginea___rnd-1_family-120#Unknown	*		Y
1	733	>Rfaginea___rnd-1_family-503#Unknown	at	1:733:1:733/+/100.00%
>Cluster	13660
0	733	>Rirregularis___rnd-3_family-302#Unknown	*		Y
>Cluster	13661
0	732	>Bquercinus___rnd-1_family-143#Unknown	*		Y
1	732	>Bquercinus___rnd-1_family-242#Unknown	at	2:731:1:730/+/99.04%
>Cluster	13662
0	732	>Elanata___rnd-1_family-360#DNA/TcMar-Tc1	*		Y
>Cluster	13663
0	732	>Gresinaceum___rnd-1_family-180#Unknown	*		Y
1	732	>Gresinaceum___rnd-1_family-10#Unknown	at	1:732:1:732/+/100.00%
2	732	>Gresinaceum___rnd-1_family-65#Unknown	at	1:732:1:732/+/100.00%
>Cluster	13664
0	732	>Lsordida___rnd-1_family-123#Unknown	*		Y
>Cluster	13665
0	635	>Mgalericulata___rnd-1_family-1207#Unknown	at	634:4:1:732/-/81.56%
1	732	>Mgalericulata___rnd-1_family-110#Unknown	*		Y		CHECKED: <10% total "N" and not too many at the extremities
>Cluster	13666
0	732	>Palboapiculata___rnd-1_family-467#Unknown	*		Y
>Cluster	13667
0	732	>Pstipticus___rnd-1_family-795#Unknown	*		Y
>Cluster	13668
0	732	>Rnigricans___rnd-1_family-840#Unknown	*		Y
>Cluster	13669
0	155	>Girrigatus___rnd-1_family-534#Unknown	at	155:1:11:165/-/99.35%
1	731	>Girrigatus___rnd-1_family-664#LINE/L1	*		Y
>Cluster	13670
0	731	>Lpygmaea___rnd-1_family-131#Unknown	*		Y
>Cluster	13671
0	731	>Mgalericulata___rnd-1_family-1094#Unknown	*		Y
1	713	>Mgalericulata___rnd-1_family-170#Unknown	at	1:710:3:730/+/96.03%
>Cluster	13672
0	731	>Ptriumphans___rnd-4_family-1957#Unknown	*		Y
>Cluster	13673
0	731	>Rcorniculata___rnd-1_family-935#Unknown	*		Y
>Cluster	13674
0	731	>Rfarinipes___rnd-1_family-106#Unknown	*		Y
>Cluster	13675
0	731	>Rnigricans___rnd-1_family-603#Unknown	*		Y
>Cluster	13676
0	731	>Sminoensis___rnd-3_family-1495#Unknown	*		Y
>Cluster	13677
0	730	>Bquercinus___rnd-1_family-132#DNA/hAT-Ac	*		Y
1	725	>Bquercinus___rnd-1_family-246#DNA/hAT-Ac	at	1:725:3:727/+/99.59%
>Cluster	13678
0	730	>Girrigatus___rnd-1_family-37#Unknown	*		Y
>Cluster	13679
0	730	>Itigrina___rnd-1_family-39#Satellite	*		X		Removed Satellite
>Cluster	13680
0	730	>Lsulphureus___rnd-1_family-152#Unknown	*		Y
>Cluster	13681
0	730	>Mgalericulata___rnd-1_family-792#Unknown	*		Y
>Cluster	13682
0	730	>Tcingulatum___rnd-1_family-240#Unknown	*		Y
>Cluster	13683
0	729	>Apraecox___rnd-1_family-381#Unknown	*		Y
>Cluster	13684
0	729	>Bquercinus___rnd-1_family-240#Unknown	*		Y
>Cluster	13685
0	729	>Elanata___rnd-1_family-262#Unknown	*		Y
>Cluster	13686
0	729	>Girrigatus___rnd-1_family-269#Unknown	*		Y
>Cluster	13687
0	729	>Iobscuroides___rnd-1_family-421#Unknown	*		Y
>Cluster	13688
0	729	>Levosmus___rnd-1_family-169#Unknown	*		Y
>Cluster	13689
0	729	>Llubrica___rnd-1_family-253#Unknown	*		Y
>Cluster	13690
0	729	>Mgalericulata___rnd-1_family-452#Unknown	*		Y
>Cluster	13691
0	729	>Mgalericulata___rnd-1_family-427#Unknown	*		Y
>Cluster	13692
0	729	>Pstipticus___rnd-1_family-278#Unknown	*		Y
1	690	>Pstipticus___rnd-1_family-571#Unknown	at	1:690:40:729/+/99.57%
>Cluster	13693
0	726	>Rirregularis___rnd-1_family-392#Unknown	at	1:725:5:729/+/99.59%
1	729	>Rirregularis___rnd-1_family-453#Unknown	*		Y
>Cluster	13694
0	728	>Girrigatus___rnd-1_family-251#Unknown	*		Y
>Cluster	13695
0	728	>Hcoralloides___rnd-1_family-204#Unknown	*		Y
1	725	>Hcoralloides___rnd-1_family-432#Unknown	at	1:725:1:728/+/99.31%
>Cluster	13696
0	728	>Hpunicea___rnd-1_family-551#Unknown	*		Y
>Cluster	13697
0	728	>Mgalericulata___rnd-1_family-1146#Unknown	*		Y
>Cluster	13698
0	727	>Mgalericulata___rnd-1_family-993#Unknown	at	1:727:2:728/+/99.31%
1	728	>Mgalericulata___rnd-4_family-5343#Unknown	*		Y
>Cluster	13699
0	444	>Pstipticus___rnd-1_family-1039#Unknown	at	1:444:215:700/+/90.55%
1	715	>Pstipticus___rnd-1_family-337#Unknown	at	714:3:1:728/-/95.74%
2	706	>Pstipticus___rnd-1_family-379#Unknown	at	706:3:1:728/-/95.33%
3	714	>Pstipticus___rnd-1_family-460#Unknown	at	714:1:1:728/-/95.75%
4	728	>Pstipticus___rnd-1_family-597#Unknown	*		Y
>Cluster	13700
0	728	>Ptriumphans___rnd-1_family-19#Unknown	*		Y
>Cluster	13701
0	720	>Rcorniculata___rnd-1_family-840#Unknown	at	2:720:10:728/+/100.00%
1	728	>Rcorniculata___rnd-1_family-36#Unknown	*		Y
>Cluster	13702
0	728	>Rcorniculata___rnd-1_family-808#Satellite	*		X		Removed Satellite
>Cluster	13703
0	728	>Rirregularis___rnd-1_family-282#Satellite	*		X		Removed Satellite
>Cluster	13704
0	728	>Sminoensis___rnd-1_family-150#Satellite	*		X		Removed Satellite
>Cluster	13705
0	727	>Hcoralloides___rnd-1_family-156#Unknown	*		Y
>Cluster	13706
0	726	>Hcoralloides___rnd-1_family-268#Unknown	at	726:1:1:726/-/99.31%
1	727	>Hcoralloides___rnd-1_family-411#Unknown	*		Y
>Cluster	13707
0	727	>Pstipticus___rnd-1_family-910#Unknown	*		Y
>Cluster	13708
0	727	>Pstipticus___rnd-1_family-521#Satellite	*		X		Removed Satellite
>Cluster	13709
0	726	>Lsordida___rnd-1_family-15#Unknown	*		Y
>Cluster	13710
0	726	>Ptriumphans___rnd-4_family-2958#Unknown	*		Y
>Cluster	13711
0	726	>Rcorniculata___rnd-1_family-427#Unknown	*		Y
>Cluster	13712
0	725	>Bquercinus___rnd-1_family-314#Unknown	*		Y
>Cluster	13713
0	725	>Elanata___rnd-1_family-377#Unknown	*		Y
>Cluster	13714
0	725	>Fvelutipes___rnd-1_family-54#Unknown	*		Y
>Cluster	13715
0	725	>Girrigatus___rnd-1_family-550#Unknown	*		Y
>Cluster	13716
0	725	>Lblennius___rnd-1_family-1054#Unknown	*		Y
>Cluster	13717
0	725	>Llubrica___rnd-4_family-1585#Unknown	*		Y		CHECKED: <10% total "N" and not too many at the extremities
1	592	>Llubrica___rnd-1_family-1041#Unknown	at	592:1:2:667/-/81.29%
>Cluster	13718
0	725	>Postreatus___rnd-1_family-119#Unknown	*		Y
>Cluster	13719
0	725	>Pstipticus___rnd-1_family-1044#Unknown	*		Y
>Cluster	13720
0	725	>Pstipticus___rnd-1_family-326#Unknown	*		Y
>Cluster	13721
0	725	>Ptriumphans___rnd-1_family-1436#Unknown	*		Y
>Cluster	13722
0	725	>Ptriumphans___rnd-1_family-414#Unknown	*		Y
>Cluster	13723
0	679	>Rcorniculata___rnd-1_family-214#Unknown	at	1:679:8:720/+/90.38%
1	678	>Rcorniculata___rnd-1_family-293#Unknown	at	678:3:9:718/-/89.90%
2	678	>Rcorniculata___rnd-1_family-651#Unknown	at	678:3:9:718/-/89.90%
3	725	>Rcorniculata___rnd-1_family-875#Unknown	*		Y		CHECKED: <10% total "N" and not too many at the extremities
4	677	>Rcorniculata___rnd-1_family-1085#Unknown	at	677:1:8:718/-/90.06%
5	689	>Rcorniculata___rnd-1_family-513#Unknown	at	689:1:1:725/-/83.66%
>Cluster	13724
0	724	>Fvelutipes___rnd-1_family-12#Unknown	*		Y
>Cluster	13725
0	724	>Fvelutipes___rnd-1_family-6#Unknown	*		Y
>Cluster	13726
0	724	>Hpunicea___rnd-4_family-1008#Unknown	*		Y
>Cluster	13727
0	723	>Arubescens___rnd-1_family-59#Unknown	*		Y		CHECKED: <10% total "N" and not too many at the extremities
1	625	>Arubescens___rnd-1_family-713#Unknown	at	625:1:23:718/-/83.48%
>Cluster	13728
0	723	>Bsubappendiculatus___rnd-1_family-31#Unknown	*		Y
1	723	>Bsubappendiculatus___rnd-1_family-76#Unknown	at	2:723:1:722/+/99.58%
2	708	>Bsubappendiculatus___rnd-1_family-183#Unknown	at	708:1:1:717/-/97.21%
3	722	>Bsubappendiculatus___rnd-1_family-231#Unknown	at	721:1:1:721/-/99.17%
>Cluster	13729
0	723	>Lblennius___rnd-1_family-132#Unknown	*		Y
>Cluster	13730
0	723	>Mgalericulata___rnd-4_family-5626#Unknown	*		Y
1	716	>Mgalericulata___rnd-1_family-206#Unknown	at	1:716:4:723/+/98.06%
>Cluster	13731
0	722	>Bquercinus___rnd-1_family-227#Unknown	*		Y
>Cluster	13732
0	712	>Fvelutipes___rnd-1_family-116#Unknown	at	709:1:3:720/-/81.69%
1	722	>Fvelutipes___rnd-1_family-155#Unknown	*		Y
2	722	>Fvelutipes___rnd-3_family-121#Unknown	at	1:722:1:722/+/99.45%
>Cluster	13733
0	722	>Postreatus___rnd-1_family-75#Unknown	*		Y
>Cluster	13734
0	722	>Pstipticus___rnd-1_family-159#Unknown	*		Y
1	720	>Pstipticus___rnd-1_family-239#Unknown	at	718:1:1:719/-/97.78%
2	717	>Pstipticus___rnd-1_family-181#Unknown	at	715:1:1:722/-/97.92%
>Cluster	13735
0	715	>Ptriumphans___rnd-1_family-1341#LTR/Gypsy	at	1:715:1:722/+/94.27%
1	722	>Ptriumphans___rnd-1_family-593#LTR/Gypsy	*		Y
>Cluster	13736
0	722	>Ptriumphans___rnd-1_family-1365#Unknown	*		Y
>Cluster	13737
0	722	>Rdelica___rnd-1_family-853#Unknown	*		Y
1	198	>Rdelica___rnd-1_family-956#Unknown	at	198:1:342:539/-/98.48%
>Cluster	13738
0	667	>Rnigricans___rnd-1_family-214#Unknown	at	667:4:1:722/-/88.93%
1	722	>Rnigricans___rnd-1_family-483#Unknown	*		Y		CHECKED: <10% total "N" and not too many at the extremities
>Cluster	13739
0	721	>Bquercinus___rnd-1_family-31#Unknown	*		Y
>Cluster	13740
0	721	>Fvelutipes___rnd-1_family-5#Unknown	*		Y
>Cluster	13741
0	721	>Igrammopodia___rnd-1_family-277#Unknown	*		Y
>Cluster	13742
0	721	>Iobscuroides___rnd-1_family-62#Unknown	*		Y
1	720	>Iobscuroides___rnd-1_family-871#Unknown	at	1:720:2:721/+/100.00%
2	720	>Iobscuroides___rnd-1_family-246#Unknown	at	1:720:2:721/+/100.00%
>Cluster	13743
0	721	>Itigrina___rnd-1_family-15#Unknown	*		Y
>Cluster	13744
0	721	>Mgalericulata___rnd-1_family-1142#Unknown	*		Y
>Cluster	13745
0	721	>Mgalericulata___rnd-1_family-938#Unknown	*		Y
>Cluster	13746
0	721	>Rcorniculata___rnd-2_family-58#Unknown	*		Y
>Cluster	13747
0	721	>Rfaginea___rnd-1_family-936#Unknown	*		Y
>Cluster	13748
0	720	>Apraecox___rnd-1_family-139#Unknown	*		Y
>Cluster	13749
0	720	>Eparvispora___rnd-1_family-48#tRNA	*		Y		might be tRNA and not TE
>Cluster	13750
0	720	>Herinaceus___rnd-1_family-20#Unknown	*		Y
1	720	>Herinaceus___rnd-1_family-436#Unknown	at	1:720:1:720/+/94.86%
2	718	>Herinaceus___rnd-1_family-469#Unknown	at	1:718:1:718/+/93.18%
>Cluster	13751
0	75	>Iobscuroides___rnd-1_family-507#Unknown	at	75:2:645:718/-/98.65%
1	720	>Itigrina___rnd-1_family-109#DNA/Academ-H	*		Y
>Cluster	13752
0	720	>Lblennius___rnd-1_family-735#Unknown	*		Y
>Cluster	13753
0	720	>Mgalericulata___rnd-1_family-1011#Unknown	*		Y
>Cluster	13754
0	720	>Mgalericulata___rnd-1_family-1166#Unknown	*		Y
1	720	>Mgalericulata___rnd-1_family-1025#Unknown	at	720:1:1:720/-/99.58%
>Cluster	13755
0	720	>Rfarinipes___rnd-1_family-721#Unknown	*		Y
>Cluster	13756
0	720	>Themisulphureum___rnd-1_family-690#Unknown	*		Y
>Cluster	13757
0	719	>Rfaginea___rnd-1_family-102#Unknown	*		Y
>Cluster	13758
0	719	>Rfaginea___rnd-1_family-982#Unknown	*		Y
1	719	>Rfaginea___rnd-1_family-875#Unknown	at	719:1:1:719/-/100.00%
>Cluster	13759
0	682	>Rirregularis___rnd-1_family-292#DNA/MULE-MuDR	at	2:682:1:679/+/94.10%
1	719	>Rirregularis___rnd-3_family-1122#DNA/MULE-MuDR	*		Y
2	715	>Rirregularis___rnd-1_family-212#DNA/MULE-MuDR	at	4:712:2:718/+/94.75%
>Cluster	13760
0	719	>Rnigricans___rnd-1_family-295#Unknown	*		Y
>Cluster	13761
0	718	>Eparvispora___rnd-1_family-97#Unknown	*		Y
>Cluster	13762
0	718	>Hcoralloides___rnd-1_family-218#Unknown	*		Y
>Cluster	13763
0	718	>Herinaceus___rnd-1_family-282#Unknown	*		Y
>Cluster	13764
0	718	>Llubrica___rnd-1_family-421#Unknown	*		Y
>Cluster	13765
0	718	>Rdelica___rnd-1_family-518#SINE/5S	*		Y
>Cluster	13766
0	407	>Rkalkhoffii___rnd-1_family-20#Unknown	at	67:407:33:372/+/80.64%
1	718	>Rkalkhoffii___rnd-1_family-22#Unknown	*		Y		CHECKED: <10% total "N" and not too many at the extremities
>Cluster	13767
0	556	>Apraecox___rnd-1_family-257#Unknown	at	520:1:1:505/-/84.57%
1	272	>Apraecox___rnd-1_family-506#Unknown	at	242:1:1:235/-/88.07%
2	717	>Apraecox___rnd-1_family-116#Unknown	*		Y		CHECKED: <10% total "N" and not too many at the extremities
>Cluster	13768
0	716	>Apraecox___rnd-3_family-573#DNA/TcMar-Tc1	at	1:716:2:717/+/99.02%
1	717	>Apraecox___rnd-1_family-152#DNA/TcMar-Tc1	*		Y
>Cluster	13769
0	646	>Apraecox___rnd-1_family-282#Unknown	at	646:1:1:717/-/87.03%
1	717	>Apraecox___rnd-1_family-456#Unknown	*		Y		CHECKED: <10% total "N" and not too many at the extremities
2	60	>Levosmus___rnd-1_family-364#Unknown	at	60:1:611:671/-/81.97%
>Cluster	13770
0	717	>Girrigatus___rnd-1_family-439#Unknown	*		Y
>Cluster	13771
0	717	>Rcorniculata___rnd-1_family-957#Unknown	*		Y
>Cluster	13772
0	628	>Rcorniculata___rnd-1_family-1062#Unknown	at	1:615:102:716/+/100.00%
1	717	>Rcorniculata___rnd-1_family-326#Unknown	*		Y
>Cluster	13773
0	717	>Rfaginea___rnd-1_family-614#LTR/Copia	*		Y
>Cluster	13774
0	717	>Rfarinipes___rnd-1_family-73#Unknown	*		Y
1	717	>Rfarinipes___rnd-1_family-407#Unknown	at	5:717:4:717/+/98.88%
>Cluster	13775
0	717	>Themisulphureum___rnd-1_family-846#Unknown	*		Y
>Cluster	13776
0	716	>Aostoyae___rnd-3_family-1138#Unknown	*		Y
>Cluster	13777
0	716	>Herinaceus___rnd-1_family-510#Unknown	*		Y
>Cluster	13778
0	716	>Lblennius___rnd-1_family-1383#Unknown	*		Y
1	715	>Lblennius___rnd-1_family-1219#Unknown	at	715:1:2:716/-/100.00%
2	716	>Lblennius___rnd-1_family-535#Unknown	at	716:1:1:716/-/100.00%
>Cluster	13779
0	716	>Lsordida___rnd-1_family-457#Unknown	*		Y
>Cluster	13780
0	716	>Lsordida___rnd-1_family-829#Unknown	*		Y
>Cluster	13781
0	716	>Ptriumphans___rnd-1_family-528#Unknown	*		Y
>Cluster	13782
0	716	>Rcorniculata___rnd-1_family-572#Unknown	*		Y
1	711	>Rcorniculata___rnd-1_family-645#Unknown	at	711:1:3:714/-/93.82%
>Cluster	13783
0	716	>Rcorniculata___rnd-1_family-600#Unknown	*		Y
>Cluster	13784
0	716	>Rdelica___rnd-1_family-659#Unknown	*		Y
>Cluster	13785
0	716	>Rdelica___rnd-1_family-779#Unknown	*		Y
>Cluster	13786
0	716	>Rfarinipes___rnd-1_family-569#Unknown	*		Y
1	714	>Rfarinipes___rnd-1_family-47#Unknown	at	1:714:1:715/+/94.55%
>Cluster	13787
0	715	>Herinaceus___rnd-1_family-497#Unknown	*		Y
>Cluster	13788
0	715	>Pstipticus___rnd-1_family-391#Unknown	*		Y
>Cluster	13789
0	715	>Rirregularis___rnd-1_family-762#Unknown	*		Y
>Cluster	13790
0	678	>Rdelica___rnd-1_family-1213#Unknown	at	1:678:12:705/+/81.89%
1	715	>Rnigricans___rnd-1_family-349#Unknown	*		Y		CHECKED: <10% total "N" and not too many at the extremities
>Cluster	13791
0	105	>Arubescens___rnd-1_family-397#Unknown	at	1:104:610:713/+/95.19%
1	714	>Arubescens___rnd-1_family-638#DNA	*		Y
>Cluster	13792
0	714	>Bquercinus___rnd-1_family-108#Unknown	*		Y
1	714	>Bquercinus___rnd-1_family-188#Unknown	at	3:713:2:713/+/96.49%
>Cluster	13793
0	714	>Bquercinus___rnd-1_family-26#Unknown	*		Y
>Cluster	13794
0	714	>Bquercinus___rnd-1_family-27#Unknown	*		Y
>Cluster	13795
0	714	>Bquercinus___rnd-1_family-313#Unknown	*		Y
>Cluster	13796
0	714	>Gresinaceum___rnd-1_family-34#Unknown	*		Y
>Cluster	13797
0	714	>Lsordida___rnd-1_family-181#Unknown	*		Y
>Cluster	13798
0	714	>Ltabidus___rnd-1_family-93#Unknown	*		Y
>Cluster	13799
0	714	>Rirregularis___rnd-1_family-472#Unknown	*		Y
>Cluster	13800
0	713	>Eclypeatum___rnd-1_family-193#Unknown	*		Y
1	708	>Eclypeatum___rnd-1_family-242#Unknown	at	708:2:2:713/-/98.88%
>Cluster	13801
0	669	>Elanata___rnd-1_family-65#LINE/Tad1	at	1:669:33:700/+/94.47%
1	713	>Elanata___rnd-1_family-320#LINE/Tad1	*		Y
>Cluster	13802
0	713	>Llubrica___rnd-1_family-981#Unknown	*		Y
>Cluster	13803
0	708	>Ptriumphans___rnd-4_family-2211#Unknown	at	5:708:2:712/+/96.07%
1	689	>Ptriumphans___rnd-1_family-400#Unknown	at	689:1:4:712/-/92.82%
2	705	>Ptriumphans___rnd-1_family-404#Unknown	at	1:705:1:713/+/97.05%
3	704	>Ptriumphans___rnd-1_family-519#Unknown	at	1:704:3:713/+/96.49%
4	713	>Ptriumphans___rnd-1_family-550#Unknown	*		Y
>Cluster	13804
0	651	>Ptriumphans___rnd-1_family-893#Unknown	at	1:649:3:712/+/82.14%
1	713	>Ptriumphans___rnd-4_family-1350#Unknown	*		Y		CHECKED: <10% total "N" and not too many at the extremities
>Cluster	13805
0	712	>Lpygmaea___rnd-1_family-134#LTR/Gypsy	*		Y
>Cluster	13806
0	712	>Lsordida___rnd-1_family-333#Unknown	*		Y
1	712	>Lsordida___rnd-1_family-356#Unknown	at	1:712:1:712/+/100.00%
2	712	>Lsordida___rnd-1_family-452#Unknown	at	712:1:1:712/-/100.00%
>Cluster	13807
0	712	>Lsulphureus___rnd-1_family-117#Unknown	*		Y
>Cluster	13808
0	712	>Ltabidus___rnd-1_family-456#Unknown	*		Y
>Cluster	13809
0	712	>Mgalericulata___rnd-1_family-637#Unknown	*		Y
>Cluster	13810
0	712	>Udeusta___rnd-3_family-87#Unknown	*		Y
>Cluster	13811
0	707	>Ptriumphans___rnd-1_family-1133#Unknown	at	1:706:4:709/+/99.72%
1	711	>Ptriumphans___rnd-1_family-709#Unknown	*		Y
2	711	>Ptriumphans___rnd-1_family-885#Unknown	at	1:706:3:708/+/99.43%
>Cluster	13812
0	711	>Ptriumphans___rnd-1_family-1155#Unknown	*		Y
>Cluster	13813
0	711	>Rolivacea___rnd-1_family-502#Unknown	*		Y
>Cluster	13814
0	711	>Themisulphureum___rnd-4_family-794#Unknown	*		Y
>Cluster	13815
0	447	>Udeusta___rnd-1_family-78#Unknown	at	444:34:2:484/-/83.44%
1	711	>Udeusta___rnd-1_family-149#Unknown	*		Y
2	710	>Udeusta___rnd-1_family-263#Unknown	at	709:1:1:711/-/98.31%
>Cluster	13816
0	710	>Agentilis___rnd-1_family-286#Unknown	*		Y
1	710	>Agentilis___rnd-1_family-629#Unknown	at	1:710:1:710/+/100.00%
>Cluster	13817
0	710	>Bsubappendiculatus___rnd-1_family-291#Unknown	*		Y
>Cluster	13818
0	84	>Pstipticus___rnd-1_family-1008#Unknown	at	84:1:622:705/-/91.67%
1	710	>Pstipticus___rnd-1_family-670#Unknown	*		Y
>Cluster	13819
0	710	>Ptriumphans___rnd-1_family-983#DNA/TcMar-Ant1	*		Y
1	710	>Ptriumphans___rnd-1_family-700#DNA/TcMar-Ant1	at	2:709:2:709/+/100.00%
>Cluster	13820
0	710	>Rfaginea___rnd-1_family-553#Unknown	*		Y
1	710	>Rfaginea___rnd-1_family-404#Unknown	at	1:710:1:710/+/100.00%
>Cluster	13821
0	706	>Rvesca___rnd-1_family-782#DNA/hAT-Ac	at	705:3:1:710/-/94.79%
1	710	>Rvesca___rnd-1_family-784#Unknown	*		Y
>Cluster	13822
0	710	>Tcingulatum___rnd-1_family-149#Unknown	*		Y
>Cluster	13823
0	709	>Abisporus___rnd-1_family-115#Unknown	*		Y
>Cluster	13824
0	709	>Aostoyae___rnd-1_family-122#Unknown	*		Y
>Cluster	13825
0	709	>Gresinaceum___rnd-1_family-204#Unknown	*		Y
1	709	>Gresinaceum___rnd-1_family-216#Unknown	at	709:1:1:709/-/100.00%
2	709	>Gresinaceum___rnd-1_family-224#Unknown	at	1:709:1:709/+/98.03%
3	709	>Gresinaceum___rnd-1_family-35#Unknown	at	1:709:1:709/+/98.03%
>Cluster	13826
0	709	>Hcoccinea___rnd-1_family-496#Unknown	*		Y
>Cluster	13827
0	709	>Hcoralloides___rnd-3_family-28#Unknown	*		Y
>Cluster	13828
0	709	>Herinaceus___rnd-1_family-56#Unknown	*		Y
>Cluster	13829
0	709	>Ptriumphans___rnd-1_family-375#Unknown	*		Y
>Cluster	13830
0	709	>Rfarinipes___rnd-1_family-743#Unknown	*		Y
>Cluster	13831
0	708	>Bquercinus___rnd-3_family-520#Unknown	*		Y
>Cluster	13832
0	708	>Itigrina___rnd-1_family-153#Unknown	*		Y
>Cluster	13833
0	708	>Lsordida___rnd-1_family-279#Unknown	*		Y
>Cluster	13834
0	708	>Rcorniculata___rnd-1_family-843#Unknown	*		Y
1	704	>Rcorniculata___rnd-1_family-607#Unknown	at	1:704:1:708/+/97.18%
>Cluster	13835
0	708	>Rvesca___rnd-1_family-978#Unknown	*		Y
>Cluster	13836
0	656	>Igrammopodia___rnd-1_family-553#Unknown	at	656:20:2:703/-/90.03%
1	707	>Igrammopodia___rnd-1_family-616#Unknown	*		Y
2	659	>Igrammopodia___rnd-1_family-539#Unknown	at	656:1:1:704/-/92.76%
>Cluster	13837
0	706	>Lblennius___rnd-1_family-1546#LTR/Gypsy	at	1:706:1:707/+/99.58%
1	707	>Lblennius___rnd-1_family-673#LTR/Gypsy	*		Y
>Cluster	13838
0	706	>Mgalericulata___rnd-1_family-1334#Unknown	at	706:1:1:707/-/98.87%
1	707	>Mgalericulata___rnd-1_family-517#Unknown	*		Y
>Cluster	13839
0	707	>Ptriumphans___rnd-1_family-1112#Unknown	*		Y
1	706	>Ptriumphans___rnd-1_family-797#Unknown	at	1:705:2:706/+/100.00%
>Cluster	13840
0	707	>Rdelica___rnd-1_family-1292#Unknown	*		Y
>Cluster	13841
0	707	>Rfaginea___rnd-1_family-260#Unknown	*		Y
1	668	>Rfaginea___rnd-1_family-453#Unknown	at	1:665:36:703/+/97.76%
>Cluster	13842
0	707	>Rnigricans___rnd-1_family-351#Unknown	*		Y
>Cluster	13843
0	706	>Hcoccinea___rnd-1_family-439#Unknown	*		Y
>Cluster	13844
0	706	>Herinaceus___rnd-1_family-41#Unknown	*		Y
>Cluster	13845
0	706	>Llubrica___rnd-1_family-918#Unknown	*		Y
>Cluster	13846
0	706	>Pstipticus___rnd-1_family-243#Unknown	*		Y
1	705	>Pstipticus___rnd-1_family-590#Unknown	at	705:1:2:706/-/99.29%
>Cluster	13847
0	408	>Pstipticus___rnd-1_family-84#Unknown	at	408:1:13:432/-/92.14%
1	706	>Pstipticus___rnd-1_family-142#Unknown	*		Y
2	582	>Pstipticus___rnd-1_family-257#Unknown	at	1:582:121:706/+/92.40%
>Cluster	13848
0	669	>Rirregularis___rnd-3_family-584#DNA/MULE-MuDR	at	1:669:10:702/+/90.50%
1	706	>Rirregularis___rnd-1_family-381#DNA/MULE-MuDR	*		Y
2	664	>Rirregularis___rnd-1_family-506#DNA/MULE-MuDR	at	11:661:1:699/+/91.13%
3	671	>Rirregularis___rnd-1_family-560#DNA/MULE-MuDR	at	11:671:1:706/+/90.27%
>Cluster	13849
0	705	>Agentilis___rnd-1_family-448#Unknown	*		Y
>Cluster	13850
0	705	>Hcoralloides___rnd-3_family-708#Satellite	*		X		Removed Satellite
>Cluster	13851
0	705	>Lpygmaea___rnd-1_family-121#DNA/TcMar-Fot1	*		Y
>Cluster	13852
0	699	>Lsordida___rnd-1_family-294#Unknown	at	696:1:2:704/-/94.17%
1	705	>Lsordida___rnd-1_family-207#Unknown	*		Y
>Cluster	13853
0	705	>Palboapiculata___rnd-1_family-104#Unknown	*		Y
>Cluster	13854
0	705	>Palboapiculata___rnd-1_family-779#LINE/RTE-X	*		Y
>Cluster	13855
0	705	>Pstipticus___rnd-1_family-119#Unknown	*		Y
>Cluster	13856
0	705	>Pstipticus___rnd-1_family-3#Unknown	*		Y
1	705	>Pstipticus___rnd-1_family-432#Unknown	at	705:1:1:705/-/99.86%
>Cluster	13857
0	705	>Ptriumphans___rnd-1_family-758#LTR/Gypsy	*		Y
>Cluster	13858
0	705	>Ptriumphans___rnd-1_family-1478#Unknown	*		Y
>Cluster	13859
0	695	>Rfaginea___rnd-1_family-307#Unknown	at	1:695:1:705/+/98.58%
1	695	>Rfaginea___rnd-1_family-533#Unknown	at	1:695:1:705/+/98.58%
2	705	>Rfaginea___rnd-1_family-1049#Unknown	*		Y
>Cluster	13860
0	705	>Rfaginea___rnd-1_family-1207#Unknown	*		Y
>Cluster	13861
0	704	>Hpunicea___rnd-1_family-658#Unknown	*		Y
>Cluster	13862
0	704	>Lblennius___rnd-1_family-464#Satellite	*		X		Removed Satellite
>Cluster	13863
0	704	>Llubrica___rnd-1_family-286#Unknown	*		Y
>Cluster	13864
0	704	>Llubrica___rnd-1_family-769#Unknown	*		Y
>Cluster	13865
0	663	>Llubrica___rnd-1_family-1087#Unknown	at	662:1:2:700/-/93.85%
1	664	>Llubrica___rnd-1_family-1047#Unknown	at	664:1:1:700/-/94.01%
2	700	>Llubrica___rnd-1_family-751#Unknown	at	700:1:1:704/-/99.15%
3	704	>Llubrica___rnd-1_family-879#Unknown	*		Y
>Cluster	13866
0	704	>Pstipticus___rnd-1_family-501#Unknown	*		Y
>Cluster	13867
0	703	>Rfarinipes___rnd-1_family-362#Unknown	at	1:703:1:704/+/98.44%
1	704	>Rfarinipes___rnd-1_family-644#Unknown	*		Y
>Cluster	13868
0	704	>Sminoensis___rnd-1_family-224#Unknown	*		Y
1	704	>Sminoensis___rnd-1_family-153#Unknown	at	704:1:1:704/-/98.30%
>Cluster	13869
0	703	>Igrammopodia___rnd-1_family-938#DNA/TcMar-Tc1	*		Y
>Cluster	13870
0	703	>Lsordida___rnd-1_family-22#Unknown	*		Y
>Cluster	13871
0	703	>Mgalericulata___rnd-1_family-1335#Unknown	*		Y
>Cluster	13872
0	703	>Mgalericulata___rnd-4_family-575#Unknown	*		Y
>Cluster	13873
0	702	>Eparvispora___rnd-1_family-51#SINE/ID	*		Y
>Cluster	13874
0	702	>Gresinaceum___rnd-1_family-191#Unknown	*		Y
1	701	>Gresinaceum___rnd-1_family-195#Unknown	at	701:1:1:702/-/96.59%
2	695	>Gresinaceum___rnd-1_family-319#Unknown	at	1:695:1:702/+/96.15%
>Cluster	13875
0	690	>Hcoccinea___rnd-1_family-169#Unknown	at	3:690:5:697/+/98.12%
1	690	>Hcoccinea___rnd-1_family-291#Unknown	at	3:688:5:697/+/97.98%
2	702	>Hpunicea___rnd-1_family-459#Unknown	*		Y
>Cluster	13876
0	698	>Lpygmaea___rnd-1_family-34#Unknown	at	8:698:10:700/+/98.12%
1	702	>Lpygmaea___rnd-1_family-63#Unknown	*		Y
>Cluster	13877
0	702	>Lsulphureus___rnd-1_family-19#Unknown	*		Y
>Cluster	13878
0	702	>Lsulphureus___rnd-1_family-35#Unknown	*		Y
>Cluster	13879
0	702	>Mgalericulata___rnd-1_family-362#Unknown	*		Y
>Cluster	13880
0	702	>Rdelica___rnd-1_family-881#Unknown	*		Y
1	702	>Rdelica___rnd-1_family-280#Unknown	at	702:1:1:702/-/96.58%
>Cluster	13881
0	702	>Rirregularis___rnd-4_family-1821#Unknown	*		Y
>Cluster	13882
0	702	>Rtricholoma___rnd-1_family-37#Unknown	*		Y
>Cluster	13883
0	702	>Rvesca___rnd-1_family-690#Unknown	*		Y
>Cluster	13884
0	701	>Cbrunneum___rnd-1_family-46#Unknown	*		Y
1	690	>Cbrunneum___rnd-1_family-67#Unknown	at	4:690:5:701/+/92.68%
>Cluster	13885
0	701	>Hpunicea___rnd-1_family-413#Unknown	*		Y
>Cluster	13886
0	71	>Llubrica___rnd-1_family-373#Unknown	at	1:71:361:430/+/84.51%
1	691	>Llubrica___rnd-1_family-588#Unknown	at	2:690:2:701/+/96.87%
2	692	>Llubrica___rnd-1_family-158#Unknown	at	2:691:2:701/+/96.73%
3	701	>Llubrica___rnd-1_family-962#Unknown	*		Y
>Cluster	13887
0	701	>Mgalericulata___rnd-1_family-270#Unknown	*		Y
>Cluster	13888
0	700	>Pstipticus___rnd-1_family-210#Unknown	at	699:1:1:700/-/98.86%
1	701	>Pstipticus___rnd-1_family-408#Unknown	*		Y
2	700	>Pstipticus___rnd-1_family-236#Unknown	at	2:700:1:700/+/98.57%
>Cluster	13889
0	701	>Rirregularis___rnd-1_family-240#Unknown	*		Y
>Cluster	13890
0	701	>Rnigricans___rnd-1_family-325#Unknown	*		Y
>Cluster	13891
0	700	>Lblennius___rnd-1_family-1474#Unknown	*		Y
1	700	>Lblennius___rnd-1_family-914#Unknown	at	1:700:1:700/+/100.00%
>Cluster	13892
0	700	>Levosmus___rnd-1_family-66#Unknown	*		Y
>Cluster	13893
0	700	>Lsulphureus___rnd-1_family-181#Unknown	*		Y
>Cluster	13894
0	700	>Rfarinipes___rnd-1_family-293#Unknown	*		Y
>Cluster	13895
0	700	>Rfarinipes___rnd-1_family-681#Unknown	*		Y
>Cluster	13896
0	700	>Themisulphureum___rnd-1_family-577#Unknown	*		Y
>Cluster	13897
0	699	>Elanata___rnd-1_family-49#DNA/MULE-MuDR	*		Y
1	696	>Elanata___rnd-1_family-55#DNA/MULE-MuDR	at	2:696:1:695/+/99.43%
>Cluster	13898
0	685	>Pstipticus___rnd-1_family-4#Unknown	at	685:1:2:699/-/97.56%
1	699	>Pstipticus___rnd-1_family-727#Unknown	*		Y
>Cluster	13899
0	699	>Rfaginea___rnd-1_family-560#Unknown	*		Y
>Cluster	13900
0	699	>Rirregularis___rnd-4_family-8456#Unknown	*		Y
>Cluster	13901
0	683	>Iobscuroides___rnd-1_family-721#Unknown	at	1:683:2:695/+/81.15%
1	683	>Iobscuroides___rnd-1_family-652#Unknown	at	1:683:2:695/+/81.15%
2	676	>Tcingulatum___rnd-1_family-201#Unknown	at	1:672:2:695/+/86.02%
3	699	>Themisulphureum___rnd-4_family-123#Unknown	*		Y		CHECKED: <10% total "N" and not too many at the extremities
>Cluster	13902
0	698	>Apraecox___rnd-1_family-240#Unknown	*		Y
>Cluster	13903
0	698	>Elanata___rnd-1_family-449#Unknown	*		Y
>Cluster	13904
0	698	>Hcoccinea___rnd-1_family-317#Unknown	*		Y
>Cluster	13905
0	689	>Igrammopodia___rnd-1_family-523#Satellite	at	2:687:2:697/+/97.84%
1	698	>Igrammopodia___rnd-1_family-863#Satellite	*		X		Removed Satellite
2	688	>Igrammopodia___rnd-1_family-506#Satellite	at	2:688:2:698/+/98.42%
3	688	>Igrammopodia___rnd-1_family-939#Satellite	at	2:688:2:698/+/98.42%
>Cluster	13906
0	698	>Llubrica___rnd-1_family-460#Unknown	*		Y
>Cluster	13907
0	698	>Pcalyptriformis___rnd-1_family-62#Unknown	*		Y
>Cluster	13908
0	698	>Pstipticus___rnd-1_family-949#Unknown	*		Y
>Cluster	13909
0	698	>Ptriumphans___rnd-1_family-60#Unknown	*		Y
>Cluster	13910
0	698	>Tpullulans___rnd-1_family-100#Unknown	*		Y
>Cluster	13911
0	697	>Llubrica___rnd-1_family-568#Unknown	*		Y		CHECKED: <10% total "N" and not too many at the extremities
1	694	>Llubrica___rnd-1_family-889#Unknown	at	694:2:20:695/-/85.45%
>Cluster	13912
0	697	>Ltabidus___rnd-1_family-113#Unknown	*		Y
>Cluster	13913
0	697	>Rdelica___rnd-3_family-360#Unknown	*		Y		CHECKED: <10% total "N" and not too many at the extremities
1	671	>Rdelica___rnd-1_family-1027#Unknown	at	1:671:3:696/+/83.21%
>Cluster	13914
0	696	>Hcoralloides___rnd-1_family-376#Unknown	*		Y
1	696	>Hcoralloides___rnd-1_family-73#Unknown	at	1:696:1:696/+/100.00%
>Cluster	13915
0	696	>Igrammopodia___rnd-1_family-756#Unknown	*		Y
>Cluster	13916
0	696	>Llubrica___rnd-1_family-541#Unknown	*		Y
>Cluster	13917
0	696	>Rcorniculata___rnd-1_family-164#Unknown	*		Y
>Cluster	13918
0	696	>Rcorniculata___rnd-1_family-724#Unknown	*		Y
>Cluster	13919
0	696	>Rtricholoma___rnd-1_family-50#Unknown	*		Y
>Cluster	13920
0	695	>Arubescens___rnd-1_family-427#Unknown	*		Y
>Cluster	13921
0	695	>Gresinaceum___rnd-1_family-198#Unknown	*		Y
>Cluster	13922
0	695	>Hcoralloides___rnd-1_family-371#LTR/Copia	*		Y
>Cluster	13923
0	695	>Mgalericulata___rnd-1_family-1220#Unknown	*		Y
1	694	>Mgalericulata___rnd-1_family-473#Unknown	at	690:1:2:692/-/98.26%
>Cluster	13924
0	691	>Apraecox___rnd-1_family-174#Unknown	at	1:691:1:693/+/98.56%
1	694	>Apraecox___rnd-1_family-169#Unknown	*		Y
>Cluster	13925
0	694	>Bquercinus___rnd-1_family-189#Unknown	*		Y
1	636	>Bquercinus___rnd-1_family-96#Unknown	at	636:1:59:694/-/94.65%
>Cluster	13926
0	694	>Bquercinus___rnd-1_family-139#Unknown	*		Y
>Cluster	13927
0	694	>Bsubappendiculatus___rnd-1_family-68#Unknown	*		Y
1	634	>Bsubappendiculatus___rnd-1_family-383#Unknown	at	1:634:1:634/+/98.42%
>Cluster	13928
0	694	>Hcoralloides___rnd-1_family-30#Unknown	*		Y
>Cluster	13929
0	694	>Iobscuroides___rnd-1_family-379#Satellite	*		X		Removed Satellite
>Cluster	13930
0	694	>Lpygmaea___rnd-1_family-54#Unknown	*		Y
>Cluster	13931
0	694	>Pstipticus___rnd-1_family-657#Unknown	*		Y
>Cluster	13932
0	556	>Rnigricans___rnd-1_family-188#LINE/L1	at	1:556:49:625/+/91.33%
1	682	>Rnigricans___rnd-1_family-431#Unknown	at	1:682:2:694/+/93.24%
2	694	>Rnigricans___rnd-1_family-792#Unknown	*		Y
>Cluster	13933
0	692	>Sminoensis___rnd-1_family-100#Unknown	at	692:1:3:694/-/98.99%
1	694	>Sminoensis___rnd-1_family-246#Unknown	*		Y
2	692	>Sminoensis___rnd-1_family-314#Unknown	at	1:692:3:694/+/100.00%
>Cluster	13934
0	693	>Abisporus___rnd-1_family-71#Unknown	*		Y
>Cluster	13935
0	693	>Cfumosa___rnd-1_family-285#Unknown	*		Y
>Cluster	13936
0	693	>Girrigatus___rnd-1_family-574#Unknown	*		Y		CHECKED: <10% total "N" and not too many at the extremities
1	656	>Girrigatus___rnd-1_family-328#Unknown	at	632:2:73:693/-/81.99%
>Cluster	13937
0	693	>Iobscuroides___rnd-1_family-35#Unknown	*		Y
>Cluster	13938
0	693	>Lsordida___rnd-1_family-78#Unknown	*		Y
1	692	>Lsordida___rnd-1_family-794#Unknown	at	1:692:2:693/+/94.94%
>Cluster	13939
0	693	>Rirregularis___rnd-1_family-874#DNA/MULE-MuDR	*		Y
>Cluster	13940
0	693	>Themisulphureum___rnd-3_family-256#Unknown	*		Y
>Cluster	13941
0	692	>Elanata___rnd-1_family-53#DNA/TcMar-Tc1	*		Y
>Cluster	13942
0	692	>Gresinaceum___rnd-1_family-16#Unknown	*		Y
1	692	>Gresinaceum___rnd-1_family-301#Unknown	at	2:692:1:691/+/100.00%
>Cluster	13943
0	692	>Hcoccinea___rnd-1_family-274#Unknown	*		Y
>Cluster	13944
0	692	>Iobscuroides___rnd-1_family-411#Unknown	*		Y
1	692	>Iobscuroides___rnd-1_family-1110#Unknown	at	692:1:1:692/-/99.86%
>Cluster	13945
0	692	>Ptriumphans___rnd-4_family-1306#Unknown	*		Y
>Cluster	13946
0	92	>Rcorniculata___rnd-1_family-186#Unknown	at	92:1:517:608/-/91.40%
1	692	>Rcorniculata___rnd-1_family-1044#Unknown	*		Y
>Cluster	13947
0	692	>Tcingulatum___rnd-1_family-351#Unknown	*		Y
>Cluster	13948
0	691	>Elanata___rnd-1_family-426#LINE/Tad1	*		Y
>Cluster	13949
0	74	>Iobscuroides___rnd-1_family-311#Unknown	at	74:1:563:634/-/94.59%
1	691	>Iobscuroides___rnd-3_family-3085#Unknown	*		Y
>Cluster	13950
0	691	>Itigrina___rnd-1_family-248#Unknown	*		Y
>Cluster	13951
0	674	>Llubrica___rnd-1_family-905#Unknown	at	1:674:2:691/+/95.53%
1	677	>Llubrica___rnd-1_family-976#Unknown	at	1:675:3:691/+/95.12%
2	690	>Llubrica___rnd-1_family-370#Unknown	at	690:1:1:691/-/96.83%
3	691	>Llubrica___rnd-1_family-749#Unknown	*		Y
>Cluster	13952
0	691	>Postreatus___rnd-1_family-93#Unknown	*		Y
>Cluster	13953
0	691	>Rcorniculata___rnd-1_family-699#Unknown	*		Y
>Cluster	13954
0	690	>Mgalericulata___rnd-1_family-1099#Unknown	*		Y
>Cluster	13955
0	690	>Rfaginea___rnd-1_family-165#Unknown	*		Y
>Cluster	13956
0	690	>Rkalkhoffii___rnd-1_family-28#Satellite	*		X		Removed Satellite
>Cluster	13957
0	690	>Rnigricans___rnd-1_family-557#Unknown	*		Y
>Cluster	13958
0	690	>Rnigricans___rnd-1_family-877#Unknown	*		Y
>Cluster	13959
0	689	>Arubescens___rnd-2_family-649#Unknown	*		Y
>Cluster	13960
0	689	>Eclypeatum___rnd-1_family-257#Unknown	*		Y
>Cluster	13961
0	689	>Elanata___rnd-1_family-159#DNA/TcMar-Pogo	*		Y
>Cluster	13962
0	689	>Gresinaceum___rnd-1_family-201#Unknown	*		Y
>Cluster	13963
0	681	>Hcoccinea___rnd-1_family-438#Unknown	at	2:681:6:688/+/93.80%
1	689	>Hpunicea___rnd-4_family-1128#Unknown	*		Y
>Cluster	13964
0	689	>Palboapiculata___rnd-1_family-310#LTR/Copia	*		Y
1	689	>Palboapiculata___rnd-1_family-42#LTR/Copia	at	689:1:1:689/-/99.85%
>Cluster	13965
0	689	>Pstipticus___rnd-1_family-214#Unknown	*		Y
1	69	>Pstipticus___rnd-1_family-861#Unknown	at	69:1:20:88/-/98.55%
>Cluster	13966
0	689	>Rfaginea___rnd-1_family-580#Unknown	*		Y		CHECKED: <10% total "N" and not too many at the extremities
1	599	>Rfaginea___rnd-1_family-604#Unknown	at	1:599:65:687/+/85.49%
>Cluster	13967
0	689	>Sminoensis___rnd-1_family-320#Unknown	*		Y
>Cluster	13968
0	475	>Arubescens___rnd-1_family-740#Unknown	at	427:1:1:410/-/86.01%
1	688	>Arubescens___rnd-1_family-382#Unknown	*		Y
2	622	>Arubescens___rnd-1_family-763#Unknown	at	1:622:22:688/+/91.00%
>Cluster	13969
0	685	>Llubrica___rnd-1_family-692#Unknown	at	1:685:1:688/+/99.42%
1	687	>Llubrica___rnd-1_family-931#Unknown	at	3:686:2:688/+/99.42%
2	688	>Llubrica___rnd-1_family-1080#Unknown	*		Y
3	687	>Llubrica___rnd-1_family-756#Unknown	at	685:2:2:688/-/99.27%
>Cluster	13970
0	688	>Palboapiculata___rnd-1_family-747#Unknown	*		Y
>Cluster	13971
0	688	>Pstipticus___rnd-1_family-1071#Unknown	*		Y
1	687	>Pstipticus___rnd-1_family-565#Unknown	at	1:687:1:687/+/99.42%
2	678	>Pstipticus___rnd-1_family-691#Unknown	at	1:678:1:680/+/98.82%
>Cluster	13972
0	688	>Rcorniculata___rnd-1_family-420#Unknown	*		Y
>Cluster	13973
0	687	>Apraecox___rnd-1_family-430#Unknown	*		Y
>Cluster	13974
0	687	>Gresinaceum___rnd-1_family-139#Unknown	*		Y
1	687	>Gresinaceum___rnd-1_family-11#Unknown	at	1:687:1:687/+/100.00%
2	687	>Gresinaceum___rnd-1_family-228#Unknown	at	687:1:1:687/-/100.00%
>Cluster	13975
0	687	>Gresinaceum___rnd-1_family-272#Unknown	*		Y
>Cluster	13976
0	687	>Itigrina___rnd-1_family-241#Unknown	*		Y
>Cluster	13977
0	686	>Eclypeatum___rnd-1_family-180#Unknown	*		Y		CHECKED: <10% total "N" and not too many at the extremities
1	686	>Eclypeatum___rnd-1_family-319#DNA/Academ-1	at	1:685:2:686/+/85.84%
>Cluster	13978
0	686	>Eparvispora___rnd-1_family-72#Unknown	*		Y
>Cluster	13979
0	686	>Iobscuroides___rnd-1_family-1033#Unknown	*		Y
1	684	>Iobscuroides___rnd-1_family-245#Unknown	at	1:684:1:686/+/98.69%
2	684	>Iobscuroides___rnd-1_family-723#Unknown	at	1:684:1:686/+/98.69%
>Cluster	13980
0	686	>Ptriumphans___rnd-1_family-1162#Unknown	*		Y
1	685	>Ptriumphans___rnd-1_family-887#Unknown	at	1:685:3:685/+/97.66%
>Cluster	13981
0	686	>Rvesca___rnd-1_family-49#Unknown	*		Y
>Cluster	13982
0	672	>Sminoensis___rnd-1_family-174#Unknown	at	1:672:1:686/+/96.94%
1	672	>Sminoensis___rnd-1_family-208#Unknown	at	1:672:3:686/+/96.06%
2	686	>Sminoensis___rnd-1_family-296#Unknown	*		Y
>Cluster	13983
0	679	>Bquercinus___rnd-1_family-162#Unknown	at	678:1:1:685/-/93.77%
1	685	>Bquercinus___rnd-1_family-208#Unknown	*		Y
>Cluster	13984
0	685	>Mgalericulata___rnd-1_family-1180#Unknown	*		Y
1	467	>Mgalericulata___rnd-1_family-130#Unknown	at	467:1:107:564/-/95.51%
2	451	>Mgalericulata___rnd-1_family-775#Unknown	at	451:2:109:562/-/92.89%
>Cluster	13985
0	685	>Rcorniculata___rnd-1_family-1059#Unknown	*		Y
1	576	>Rcorniculata___rnd-1_family-264#Unknown	at	1:576:1:579/+/99.14%
>Cluster	13986
0	685	>Rnigricans___rnd-1_family-358#Unknown	*		Y
>Cluster	13987
0	685	>Rolivacea___rnd-3_family-814#Unknown	*		Y
>Cluster	13988
0	684	>Mgalericulata___rnd-1_family-453#Unknown	*		Y
>Cluster	13989
0	684	>Rcorniculata___rnd-1_family-653#Unknown	*		Y
>Cluster	13990
0	684	>Rdelica___rnd-1_family-1128#Unknown	*		Y
1	682	>Rdelica___rnd-1_family-21#Unknown	at	682:1:1:684/-/98.10%
2	682	>Rdelica___rnd-1_family-771#Unknown	at	682:1:1:684/-/98.10%
>Cluster	13991
0	683	>Aostoyae___rnd-1_family-44#Unknown	*		Y
>Cluster	13992
0	349	>Elanata___rnd-1_family-355#Unknown	at	349:1:327:683/-/91.04%
1	683	>Elanata___rnd-3_family-228#Unknown	*		Y
2	661	>Elanata___rnd-1_family-254#Unknown	at	1:661:6:669/+/93.88%
3	679	>Elanata___rnd-1_family-330#Unknown	at	1:679:5:683/+/98.67%
4	679	>Elanata___rnd-1_family-452#Unknown	at	1:679:5:683/+/98.53%
>Cluster	13993
0	683	>Gresinaceum___rnd-1_family-68#Unknown	*		Y
>Cluster	13994
0	615	>Herinaceus___rnd-1_family-276#Unknown	at	2:612:3:682/+/87.21%
1	683	>Herinaceus___rnd-1_family-448#Unknown	*		Y		CHECKED: <10% total "N" and not too many at the extremities
>Cluster	13995
0	683	>Igrammopodia___rnd-3_family-921#Unknown	*		Y
>Cluster	13996
0	683	>Rcorniculata___rnd-1_family-458#Unknown	*		Y
1	683	>Rcorniculata___rnd-1_family-866#Unknown	at	1:683:1:683/+/100.00%
2	683	>Rcorniculata___rnd-1_family-582#Unknown	at	1:683:1:683/+/100.00%
>Cluster	13997
0	682	>Agentilis___rnd-1_family-763#Unknown	*		Y
>Cluster	13998
0	682	>Hcoralloides___rnd-1_family-485#Unknown	*		Y
1	682	>Hcoralloides___rnd-1_family-91#Unknown	at	1:682:1:682/+/100.00%
>Cluster	13999
0	682	>Mgalericulata___rnd-1_family-1340#Unknown	*		Y
>Cluster	14000
0	682	>Mgalericulata___rnd-1_family-892#DNA/CMC-EnSpm	*		Y
>Cluster	14001
0	682	>Pstipticus___rnd-1_family-957#Unknown	*		Y
>Cluster	14002
0	682	>Ptriumphans___rnd-4_family-508#Unknown	*		Y
>Cluster	14003
0	682	>Rolivacea___rnd-1_family-128#Unknown	*		Y
1	681	>Rolivacea___rnd-1_family-215#Unknown	at	1:681:1:682/+/99.56%
>Cluster	14004
0	682	>Rtricholoma___rnd-1_family-218#Unknown	*		Y
>Cluster	14005
0	253	>Rvesca___rnd-1_family-352#Unknown	at	1:234:453:682/+/81.20%
1	682	>Rvesca___rnd-3_family-625#Unknown	*		Y		CHECKED: <10% total "N" and not too many at the extremities
>Cluster	14006
0	682	>Themisulphureum___rnd-1_family-609#Unknown	*		Y
>Cluster	14007
0	681	>Apraecox___rnd-1_family-23#Unknown	*		Y
>Cluster	14008
0	681	>Bquercinus___rnd-1_family-43#Unknown	*		Y
>Cluster	14009
0	681	>Eclypeatum___rnd-1_family-66#Unknown	*		Y
>Cluster	14010
0	681	>Eparvispora___rnd-1_family-119#Unknown	*		Y
>Cluster	14011
0	681	>Gresinaceum___rnd-1_family-331#Unknown	*		Y
>Cluster	14012
0	681	>Rdelica___rnd-3_family-2316#Unknown	*		Y
>Cluster	14013
0	681	>Sminoensis___rnd-1_family-1#Unknown	*		Y
>Cluster	14014
0	680	>Apraecox___rnd-1_family-162#Unknown	*		Y
>Cluster	14015
0	680	>Cfumosa___rnd-1_family-381#Unknown	*		Y
>Cluster	14016
0	680	>Girrigatus___rnd-1_family-158#Unknown	*		Y
>Cluster	14017
0	680	>Hcoralloides___rnd-1_family-445#Unknown	*		Y
>Cluster	14018
0	680	>Levosmus___rnd-1_family-114#Unknown	*		Y
>Cluster	14019
0	680	>Mgalericulata___rnd-1_family-530#Unknown	*		Y
1	679	>Mgalericulata___rnd-1_family-781#Unknown	at	1:679:2:680/+/99.56%
2	679	>Mgalericulata___rnd-1_family-91#Unknown	at	1:679:2:680/+/96.17%
>Cluster	14020
0	680	>Ptriumphans___rnd-1_family-334#Unknown	*		Y
>Cluster	14021
0	680	>Rfaginea___rnd-1_family-700#Unknown	*		Y
>Cluster	14022
0	680	>Rfarinipes___rnd-1_family-333#Unknown	*		Y
1	678	>Rfarinipes___rnd-1_family-88#Unknown	at	1:678:1:680/+/97.06%
2	674	>Rfarinipes___rnd-1_family-95#Unknown	at	1:674:1:677/+/92.32%
>Cluster	14023
0	676	>Rfarinipes___rnd-1_family-164#Unknown	at	676:1:2:678/-/97.93%
1	680	>Rfarinipes___rnd-1_family-272#Unknown	*		Y
>Cluster	14024
0	679	>Apraecox___rnd-1_family-247#Unknown	*		Y
>Cluster	14025
0	679	>Iobscuroides___rnd-1_family-310#Unknown	*		Y
>Cluster	14026
0	677	>Llubrica___rnd-1_family-357#DNA/hAT	at	1:677:2:676/+/82.60%
1	679	>Llubrica___rnd-1_family-712#Unknown	*		Y		CHECKED: <10% total "N" and not too many at the extremities
>Cluster	14027
0	679	>Rolivacea___rnd-1_family-221#Unknown	*		Y
>Cluster	14028
0	678	>Abisporus___rnd-1_family-31#Unknown	*		Y
>Cluster	14029
0	678	>Herinaceus___rnd-1_family-5#Unknown	*		Y
>Cluster	14030
0	100	>Mgalericulata___rnd-1_family-803#Simple_repeat	at	1:94:536:634/+/85.86%
1	678	>Mgalericulata___rnd-1_family-830#Unknown	*		Y		CHECKED: <10% total "N" and not too many at the extremities
>Cluster	14031
0	678	>Palboapiculata___rnd-1_family-178#Unknown	*		Y
>Cluster	14032
0	668	>Pstipticus___rnd-1_family-444#LTR/Gypsy	at	1:668:2:678/+/87.74%
1	678	>Pstipticus___rnd-1_family-974#LTR/Gypsy	*		Y		CHECKED: <10% total "N" and not too many at the extremities
>Cluster	14033
0	674	>Ptriumphans___rnd-1_family-429#Unknown	at	673:2:3:674/-/99.41%
1	678	>Ptriumphans___rnd-1_family-640#Unknown	*		Y
>Cluster	14034
0	677	>Iobscuroides___rnd-1_family-181#Unknown	*		Y
1	677	>Iobscuroides___rnd-1_family-503#Unknown	at	1:677:1:677/+/100.00%
>Cluster	14035
0	677	>Lsordida___rnd-1_family-595#Unknown	*		Y
1	676	>Lsordida___rnd-1_family-778#Unknown	at	1:676:2:677/+/100.00%
>Cluster	14036
0	672	>Rcorniculata___rnd-1_family-40#Unknown	at	1:672:1:673/+/98.66%
1	677	>Rcorniculata___rnd-1_family-751#Unknown	*		Y
2	672	>Rcorniculata___rnd-1_family-364#Unknown	at	1:672:1:673/+/98.66%
>Cluster	14037
0	676	>Apraecox___rnd-1_family-148#Satellite	*		X		Removed Satellite
>Cluster	14038
0	676	>Girrigatus___rnd-1_family-634#Unknown	*		Y
>Cluster	14039
0	676	>Herinaceus___rnd-1_family-492#Unknown	*		Y
>Cluster	14040
0	676	>Iobscuroides___rnd-1_family-222#Unknown	*		Y
>Cluster	14041
0	676	>Lsordida___rnd-1_family-406#Unknown	*		Y
>Cluster	14042
0	676	>Ptriumphans___rnd-1_family-202#SINE/tRNA	*		Y
>Cluster	14043
0	676	>Sminoensis___rnd-1_family-322#Unknown	*		Y
>Cluster	14044
0	676	>Themisulphureum___rnd-4_family-394#Unknown	*		Y
>Cluster	14045
0	675	>Agentilis___rnd-1_family-755#Unknown	*		Y
>Cluster	14046
0	675	>Apraecox___rnd-1_family-140#Unknown	*		Y
>Cluster	14047
0	675	>Elanata___rnd-1_family-433#DNA/TcMar-Pogo	*		Y
>Cluster	14048
0	675	>Elanata___rnd-1_family-348#Unknown	*		Y
>Cluster	14049
0	675	>Hcoccinea___rnd-1_family-264#Unknown	*		Y
>Cluster	14050
0	675	>Pcalyptriformis___rnd-3_family-362#Unknown	*		Y
>Cluster	14051
0	666	>Rdelica___rnd-1_family-211#Unknown	at	666:2:1:675/-/98.37%
1	675	>Rdelica___rnd-1_family-1239#Unknown	*		Y
2	159	>Rdelica___rnd-1_family-1#Unknown	at	6:150:84:227/+/94.48%
>Cluster	14052
0	675	>Sminoensis___rnd-1_family-21#Unknown	*		Y
1	675	>Sminoensis___rnd-1_family-306#Unknown	at	1:675:1:675/+/98.96%
>Cluster	14053
0	674	>Cmicaceus___rnd-1_family-82#Unknown	*		Y
>Cluster	14054
0	674	>Itigrina___rnd-1_family-372#Unknown	*		Y
>Cluster	14055
0	674	>Rcorniculata___rnd-1_family-1140#Unknown	*		Y
>Cluster	14056
0	674	>Rolivacea___rnd-1_family-154#Unknown	*		Y
>Cluster	14057
0	673	>Ptriumphans___rnd-4_family-699#Unknown	*		Y
>Cluster	14058
0	673	>Rfarinipes___rnd-1_family-64#Unknown	*		Y
>Cluster	14059
0	673	>Rirregularis___rnd-4_family-3230#Unknown	*		Y
>Cluster	14060
0	673	>Udeusta___rnd-1_family-287#Unknown	*		Y
>Cluster	14061
0	672	>Gresinaceum___rnd-1_family-299#Unknown	*		Y
>Cluster	14062
0	672	>Lblennius___rnd-1_family-637#Unknown	*		Y
1	671	>Lblennius___rnd-1_family-86#Unknown	at	1:671:1:672/+/99.70%
>Cluster	14063
0	672	>Mgalericulata___rnd-1_family-574#Unknown	*		Y
>Cluster	14064
0	671	>Aostoyae___rnd-1_family-156#Unknown	*		Y
>Cluster	14065
0	667	>Bquercinus___rnd-1_family-156#Unknown	at	667:1:4:671/-/98.20%
1	671	>Bquercinus___rnd-1_family-302#Unknown	*		Y
>Cluster	14066
0	671	>Igrammopodia___rnd-1_family-835#Unknown	*		Y		CHECKED: <10% total "N" and not too many at the extremities
1	667	>Iobscuroides___rnd-1_family-497#Unknown	at	665:1:3:671/-/89.19%
2	667	>Iobscuroides___rnd-1_family-895#Unknown	at	3:667:3:671/+/89.19%
>Cluster	14067
0	671	>Llubrica___rnd-1_family-174#Unknown	*		Y
>Cluster	14068
0	671	>Rcorniculata___rnd-1_family-115#Unknown	*		Y
>Cluster	14069
0	170	>Rdelica___rnd-1_family-517#Unknown	at	1:170:106:275/+/95.88%
1	671	>Rdelica___rnd-1_family-1229#Unknown	*		Y
2	573	>Rdelica___rnd-1_family-331#Unknown	at	1:573:1:593/+/93.28%
>Cluster	14070
0	671	>Sminoensis___rnd-1_family-29#LTR/Gypsy	*		Y
>Cluster	14071
0	671	>Udeusta___rnd-1_family-252#Unknown	*		Y
>Cluster	14072
0	670	>Igrammopodia___rnd-1_family-247#Unknown	*		Y
>Cluster	14073
0	670	>Levosmus___rnd-3_family-184#Unknown	*		Y
1	54	>Ltabidus___rnd-1_family-301#Unknown	at	1:54:1:53/+/92.59%
>Cluster	14074
0	670	>Ltabidus___rnd-1_family-68#Satellite	*		X		Removed Satellite
>Cluster	14075
0	670	>Mgalericulata___rnd-1_family-87#Unknown	*		Y
>Cluster	14076
0	670	>Ptriumphans___rnd-1_family-669#Unknown	*		Y
>Cluster	14077
0	670	>Tcingulatum___rnd-1_family-116#Unknown	*		Y
>Cluster	14078
0	670	>Themisulphureum___rnd-1_family-789#Unknown	*		Y
>Cluster	14079
0	669	>Girrigatus___rnd-1_family-357#RC/Helitron	*		Y
1	667	>Girrigatus___rnd-1_family-70#Unknown	at	667:1:1:669/-/93.12%
>Cluster	14080
0	578	>Gresinaceum___rnd-1_family-282#Unknown	at	4:577:2:669/+/81.99%
1	669	>Gresinaceum___rnd-1_family-137#Unknown	*		Y		CHECKED: <10% total "N" and not too many at the extremities
>Cluster	14081
0	669	>Mgalericulata___rnd-1_family-77#Unknown	*		Y
>Cluster	14082
0	669	>Pstipticus___rnd-1_family-990#Unknown	*		Y
>Cluster	14083
0	669	>Rfaginea___rnd-1_family-773#Unknown	*		Y
>Cluster	14084
0	669	>Rfaginea___rnd-3_family-1030#Unknown	*		Y
>Cluster	14085
0	669	>Rirregularis___rnd-1_family-102#Unknown	*		Y
>Cluster	14086
0	668	>Cfumosa___rnd-1_family-217#Unknown	*		Y
>Cluster	14087
0	668	>Ltabidus___rnd-1_family-76#Unknown	*		Y
>Cluster	14088
0	668	>Rtricholoma___rnd-1_family-226#Unknown	*		Y		CHECKED: <10% total "N" and not too many at the extremities
1	77	>Rtricholoma___rnd-1_family-313#Unknown	at	77:2:2:77/-/85.53%
>Cluster	14089
0	667	>Cbrunneum___rnd-3_family-387#Unknown	*		Y
>Cluster	14090
0	667	>Hcoccinea___rnd-3_family-356#Unknown	*		Y
>Cluster	14091
0	558	>Mgalericulata___rnd-1_family-1363#Unknown	at	557:1:86:655/-/95.97%
1	557	>Mgalericulata___rnd-1_family-229#Unknown	at	557:1:86:655/-/96.32%
2	667	>Mgalericulata___rnd-1_family-738#Unknown	*		Y
>Cluster	14092
0	667	>Palboapiculata___rnd-1_family-320#Unknown	*		Y
>Cluster	14093
0	667	>Pstipticus___rnd-1_family-39#Unknown	*		Y
>Cluster	14094
0	667	>Ptriumphans___rnd-1_family-854#Unknown	*		Y
1	667	>Ptriumphans___rnd-1_family-423#Unknown	at	1:667:1:667/+/99.55%
2	667	>Ptriumphans___rnd-1_family-636#Unknown	at	2:667:3:667/+/99.25%
3	601	>Ptriumphans___rnd-1_family-744#Unknown	at	1:601:4:664/+/89.86%
>Cluster	14095
0	667	>Vsurrecta___rnd-1_family-57#LTR/Copia	*		Y
>Cluster	14096
0	666	>Llubrica___rnd-1_family-404#Unknown	*		Y
>Cluster	14097
0	666	>Lsordida___rnd-1_family-620#Unknown	*		Y
>Cluster	14098
0	666	>Rnigricans___rnd-1_family-144#Unknown	*		Y
1	666	>Rnigricans___rnd-1_family-717#Unknown	at	1:666:1:666/+/97.76%
>Cluster	14099
0	666	>Rvesca___rnd-1_family-985#Unknown	*		Y
>Cluster	14100
0	665	>Hcoccinea___rnd-1_family-236#Unknown	*		Y
>Cluster	14101
0	665	>Hcoralloides___rnd-1_family-313#Unknown	*		Y
1	661	>Hcoralloides___rnd-1_family-292#Unknown	at	1:661:4:664/+/100.00%
>Cluster	14102
0	665	>Pstipticus___rnd-1_family-244#Unknown	*		Y
>Cluster	14103
0	665	>Rirregularis___rnd-4_family-391#Unknown	*		Y
>Cluster	14104
0	665	>Rnigricans___rnd-1_family-218#Unknown	*		Y
>Cluster	14105
0	53	>Rnigricans___rnd-1_family-125#Unknown	at	1:53:419:471/+/100.00%
1	665	>Rnigricans___rnd-1_family-452#Unknown	*		Y
>Cluster	14106
0	664	>Apraecox___rnd-1_family-286#Unknown	*		Y
>Cluster	14107
0	664	>Bsubappendiculatus___rnd-1_family-441#Unknown	*		Y
>Cluster	14108
0	664	>Cfumosa___rnd-1_family-475#Unknown	*		Y
>Cluster	14109
0	664	>Igrammopodia___rnd-1_family-490#Unknown	*		Y
>Cluster	14110
0	664	>Igrammopodia___rnd-1_family-998#Unknown	*		Y
>Cluster	14111
0	664	>Lsordida___rnd-1_family-721#Unknown	*		Y
>Cluster	14112
0	664	>Palboapiculata___rnd-1_family-797#Unknown	*		Y
>Cluster	14113
0	664	>Pglauca___rnd-2_family-64#Unknown	*		Y
>Cluster	14114
0	664	>Ptriumphans___rnd-1_family-1280#Unknown	*		Y
1	663	>Ptriumphans___rnd-1_family-694#Unknown	at	663:2:2:663/-/99.85%
>Cluster	14115
0	664	>Rcorniculata___rnd-1_family-146#Unknown	*		Y
1	664	>Rcorniculata___rnd-1_family-633#Unknown	at	664:1:1:664/-/99.85%
>Cluster	14116
0	664	>Rfaginea___rnd-1_family-408#Unknown	*		Y
>Cluster	14117
0	663	>Elanata___rnd-1_family-384#Unknown	*		Y
>Cluster	14118
0	663	>Hpunicea___rnd-4_family-2925#Unknown	*		Y
>Cluster	14119
0	663	>Pstipticus___rnd-1_family-308#DNA/PIF-Harbinger	*		Y
>Cluster	14120
0	663	>Ptriumphans___rnd-1_family-470#Unknown	*		Y
1	639	>Ptriumphans___rnd-1_family-668#Unknown	at	637:2:1:659/-/95.90%
>Cluster	14121
0	663	>Udeusta___rnd-1_family-270#Unknown	*		Y
>Cluster	14122
0	662	>Apraecox___rnd-1_family-276#Unknown	*		Y
>Cluster	14123
0	75	>Gresinaceum___rnd-1_family-217#Unknown	at	75:1:120:194/-/92.00%
1	662	>Gresinaceum___rnd-1_family-202#Unknown	*		Y
>Cluster	14124
0	662	>Igrammopodia___rnd-1_family-598#Unknown	*		Y
>Cluster	14125
0	662	>Lblennius___rnd-1_family-293#Unknown	*		Y
>Cluster	14126
0	662	>Llubrica___rnd-1_family-860#Unknown	*		Y
>Cluster	14127
0	662	>Pglauca___rnd-1_family-79#Unknown	*		Y
>Cluster	14128
0	662	>Rfaginea___rnd-1_family-1086#Unknown	*		Y
>Cluster	14129
0	662	>Rolivacea___rnd-1_family-255#Unknown	*		Y
>Cluster	14130
0	645	>Llubrica___rnd-1_family-477#Unknown	at	645:4:1:660/-/96.06%
1	644	>Llubrica___rnd-1_family-412#Unknown	at	1:644:1:661/+/96.52%
2	647	>Llubrica___rnd-1_family-432#Unknown	at	1:645:1:661/+/96.22%
3	661	>Llubrica___rnd-1_family-552#Unknown	*		Y
>Cluster	14131
0	661	>Ltabidus___rnd-1_family-465#Unknown	*		Y
>Cluster	14132
0	661	>Mgalericulata___rnd-1_family-861#LTR/Gypsy	*		Y
1	657	>Mgalericulata___rnd-1_family-904#LTR/Gypsy	at	1:657:4:660/+/98.48%
>Cluster	14133
0	661	>Ptriumphans___rnd-1_family-134#Unknown	*		Y
>Cluster	14134
0	661	>Sminoensis___rnd-1_family-22#Unknown	*		Y
>Cluster	14135
0	661	>Sminoensis___rnd-1_family-80#Unknown	*		Y
>Cluster	14136
0	660	>Hcoccinea___rnd-1_family-229#Unknown	*		Y
>Cluster	14137
0	660	>Hpunicea___rnd-1_family-174#Unknown	*		Y
>Cluster	14138
0	660	>Rdelica___rnd-1_family-1201#Unknown	*		Y
>Cluster	14139
0	660	>Rirregularis___rnd-4_family-3351#Unknown	*		Y
>Cluster	14140
0	660	>Rtricholoma___rnd-1_family-153#Unknown	*		Y
>Cluster	14141
0	660	>Tpullulans___rnd-1_family-21#Unknown	*		Y
>Cluster	14142
0	659	>Rcorniculata___rnd-1_family-613#Unknown	*		Y
1	659	>Rcorniculata___rnd-1_family-542#Unknown	at	659:1:1:659/-/98.79%
>Cluster	14143
0	659	>Rfaginea___rnd-1_family-582#Unknown	*		Y
>Cluster	14144
0	659	>Rfarinipes___rnd-1_family-31#Unknown	*		Y
>Cluster	14145
0	659	>Rirregularis___rnd-4_family-2198#Unknown	*		Y
>Cluster	14146
0	659	>Rirregularis___rnd-1_family-146#Unknown	*		Y
>Cluster	14147
0	658	>Apraecox___rnd-1_family-129#Unknown	*		Y
1	654	>Apraecox___rnd-1_family-242#Unknown	at	654:1:1:658/-/90.50%
>Cluster	14148
0	658	>Arubescens___rnd-1_family-798#Unknown	*		Y
>Cluster	14149
0	658	>Hcoccinea___rnd-1_family-59#Satellite	*		X		Removed Satellite
1	658	>Hcoccinea___rnd-1_family-61#Satellite	at	1:658:1:658/+/100.00%
2	652	>Hcoccinea___rnd-2_family-41#Satellite	at	649:3:9:655/-/99.85%
>Cluster	14150
0	658	>Hpunicea___rnd-1_family-302#Unknown	*		Y
>Cluster	14151
0	657	>Abisporus___rnd-1_family-97#Unknown	*		Y
>Cluster	14152
0	657	>Hpunicea___rnd-1_family-549#Unknown	*		Y
>Cluster	14153
0	657	>Igrammopodia___rnd-1_family-905#Unknown	*		Y
>Cluster	14154
0	657	>Pstipticus___rnd-1_family-195#Unknown	*		Y
>Cluster	14155
0	657	>Rfaginea___rnd-1_family-1144#Unknown	*		Y
>Cluster	14156
0	656	>Elanata___rnd-1_family-39#DNA/MULE-MuDR	*		Y
>Cluster	14157
0	656	>Iobscuroides___rnd-1_family-114#Unknown	*		Y
>Cluster	14158
0	656	>Itigrina___rnd-1_family-88#Unknown	*		Y
>Cluster	14159
0	656	>Levosmus___rnd-1_family-266#Unknown	*		Y
>Cluster	14160
0	656	>Mgalericulata___rnd-1_family-416#Unknown	*		Y
>Cluster	14161
0	656	>Mgalericulata___rnd-4_family-810#Unknown	*		Y
>Cluster	14162
0	656	>Pstipticus___rnd-1_family-988#Unknown	*		Y
>Cluster	14163
0	656	>Ptriumphans___rnd-4_family-3113#Unknown	*		Y
>Cluster	14164
0	168	>Rcorniculata___rnd-1_family-227#Unknown	at	1:168:458:652/+/82.56%
1	656	>Rcorniculata___rnd-1_family-894#Unknown	*		Y		CHECKED: <10% total "N" and not too many at the extremities
>Cluster	14165
0	656	>Tpullulans___rnd-1_family-5#LTR/Gypsy	*		Y
>Cluster	14166
0	655	>Hpunicea___rnd-3_family-764#Satellite	*		X		Removed Satellite
>Cluster	14167
0	655	>Itigrina___rnd-1_family-25#Satellite	*		X		Removed Satellite
1	233	>Itigrina___rnd-1_family-0#Satellite	at	228:1:392:619/-/89.04%
>Cluster	14168
0	650	>Ptriumphans___rnd-1_family-253#Unknown	at	650:4:5:653/-/91.40%
1	655	>Ptriumphans___rnd-1_family-1187#Unknown	*		Y
>Cluster	14169
0	655	>Rfaginea___rnd-1_family-951#Unknown	*		Y
>Cluster	14170
0	655	>Rfarinipes___rnd-1_family-275#Unknown	*		Y
>Cluster	14171
0	655	>Rirregularis___rnd-1_family-128#Unknown	*		Y
>Cluster	14172
0	650	>Agentilis___rnd-1_family-4#Unknown	at	1:650:1:654/+/98.78%
1	654	>Agentilis___rnd-1_family-742#LTR/ERVK	*		Y
>Cluster	14173
0	654	>Apraecox___rnd-3_family-268#Unknown	*		Y
>Cluster	14174
0	654	>Cfumosa___rnd-1_family-379#Unknown	*		Y
>Cluster	14175
0	654	>Hpunicea___rnd-1_family-356#Unknown	*		Y
>Cluster	14176
0	654	>Igrammopodia___rnd-1_family-604#DNA/Dada	*		Y
1	653	>Igrammopodia___rnd-1_family-198#DNA/Dada	at	2:653:2:653/+/99.23%
>Cluster	14177
0	654	>Lblennius___rnd-1_family-403#Unknown	*		Y
>Cluster	14178
0	654	>Llubrica___rnd-1_family-864#Unknown	*		Y
>Cluster	14179
0	654	>Rcorniculata___rnd-1_family-114#Unknown	*		Y
>Cluster	14180
0	654	>Rolivacea___rnd-1_family-467#Unknown	*		Y
1	639	>Rolivacea___rnd-1_family-72#Unknown	at	1:635:29:654/+/95.59%
2	654	>Rolivacea___rnd-1_family-190#Unknown	at	654:1:1:654/-/100.00%
>Cluster	14181
0	653	>Hpunicea___rnd-1_family-284#Unknown	*		Y
>Cluster	14182
0	653	>Iobscuroides___rnd-1_family-46#Unknown	*		Y
>Cluster	14183
0	652	>Levosmus___rnd-1_family-332#Unknown	at	1:652:1:653/+/97.55%
1	653	>Levosmus___rnd-1_family-386#Unknown	*		Y
>Cluster	14184
0	653	>Lsulphureus___rnd-1_family-161#Unknown	*		Y
>Cluster	14185
0	653	>Mgalericulata___rnd-1_family-398#Unknown	*		Y
1	652	>Mgalericulata___rnd-1_family-860#Unknown	at	1:651:2:652/+/98.31%
>Cluster	14186
0	653	>Pstipticus___rnd-1_family-1011#DNA/Kolobok	*		Y
1	653	>Pstipticus___rnd-1_family-330#DNA/Kolobok	at	1:653:1:653/+/97.70%
2	653	>Pstipticus___rnd-1_family-739#Unknown	at	653:1:1:653/-/90.96%
3	653	>Pstipticus___rnd-1_family-476#Unknown	at	653:1:1:653/-/91.27%
>Cluster	14187
0	653	>Pstipticus___rnd-1_family-785#Unknown	*		Y
>Cluster	14188
0	653	>Ptriumphans___rnd-1_family-128#Unknown	*		Y
>Cluster	14189
0	653	>Rirregularis___rnd-4_family-5988#Unknown	*		Y
>Cluster	14190
0	653	>Rtricholoma___rnd-1_family-244#Unknown	*		Y
>Cluster	14191
0	652	>Cmicaceus___rnd-1_family-114#Unknown	*		Y
>Cluster	14192
0	652	>Mgalericulata___rnd-1_family-546#LINE/RTE-X	*		Y
>Cluster	14193
0	652	>Pstipticus___rnd-1_family-380#Unknown	*		Y
>Cluster	14194
0	652	>Ptriumphans___rnd-1_family-1174#Unknown	*		Y
1	641	>Ptriumphans___rnd-1_family-975#Unknown	at	1:641:3:651/+/97.69%
>Cluster	14195
0	652	>Rcorniculata___rnd-1_family-988#Unknown	*		Y
>Cluster	14196
0	56	>Udeusta___rnd-1_family-16#Unknown	at	52:1:526:577/-/88.46%
1	652	>Udeusta___rnd-3_family-104#Unknown	*		Y		CHECKED: <10% total "N" and not too many at the extremities
>Cluster	14197
0	651	>Apraecox___rnd-1_family-376#Unknown	*		Y
>Cluster	14198
0	651	>Elanata___rnd-1_family-125#Unknown	*		Y
>Cluster	14199
0	651	>Elanata___rnd-1_family-492#DNA/TcMar-Tc1	*		Y
>Cluster	14200
0	651	>Pstipticus___rnd-1_family-651#Unknown	*		Y
>Cluster	14201
0	651	>Rtricholoma___rnd-1_family-206#Unknown	*		Y
>Cluster	14202
0	651	>Sminoensis___rnd-1_family-116#LTR/Gypsy	*		Y
>Cluster	14203
0	650	>Gresinaceum___rnd-1_family-118#Unknown	*		Y
1	650	>Gresinaceum___rnd-1_family-66#Unknown	at	650:2:1:649/-/98.61%
>Cluster	14204
0	428	>Hcoralloides___rnd-1_family-280#Unknown	at	1:403:248:650/+/94.79%
1	428	>Hcoralloides___rnd-1_family-407#Unknown	at	1:403:248:650/+/94.54%
2	650	>Hcoralloides___rnd-1_family-474#Unknown	*		Y
>Cluster	14205
0	650	>Rirregularis___rnd-4_family-4696#Unknown	*		Y
>Cluster	14206
0	650	>Rvesca___rnd-1_family-42#Unknown	*		Y
>Cluster	14207
0	608	>Apraecox___rnd-1_family-270#Unknown	at	606:16:2:649/-/85.82%
1	607	>Apraecox___rnd-1_family-364#Unknown	at	605:16:2:649/-/86.27%
2	649	>Apraecox___rnd-1_family-441#Unknown	*		Y		CHECKED: <10% total "N" and not too many at the extremities
>Cluster	14208
0	649	>Itigrina___rnd-1_family-359#Unknown	*		Y
>Cluster	14209
0	649	>Llubrica___rnd-1_family-589#Unknown	*		Y
>Cluster	14210
0	649	>Mgalericulata___rnd-1_family-1263#Unknown	*		Y
>Cluster	14211
0	649	>Rirregularis___rnd-1_family-821#Unknown	*		Y
>Cluster	14212
0	649	>Rirregularis___rnd-4_family-5397#Unknown	*		Y
>Cluster	14213
0	649	>Rtricholoma___rnd-1_family-106#Unknown	*		Y
>Cluster	14214
0	649	>Vsurrecta___rnd-1_family-19#Unknown	*		Y
>Cluster	14215
0	648	>Apraecox___rnd-1_family-170#Unknown	*		Y
>Cluster	14216
0	648	>Iobscuroides___rnd-1_family-719#Unknown	*		Y
>Cluster	14217
0	648	>Lflavum___rnd-1_family-20#Unknown	*		Y
>Cluster	14218
0	648	>Lsordida___rnd-1_family-182#Unknown	*		Y
>Cluster	14219
0	648	>Postreatus___rnd-1_family-19#Satellite	*		X		Removed Satellite
>Cluster	14220
0	647	>Cbrunneum___rnd-3_family-39#Unknown	*		Y
>Cluster	14221
0	574	>Elanata___rnd-1_family-178#Unknown	at	1:574:1:620/+/86.15%
1	647	>Elanata___rnd-1_family-405#Unknown	*		Y		CHECKED: <10% total "N" and not too many at the extremities
>Cluster	14222
0	647	>Iobscuroides___rnd-1_family-502#Unknown	*		Y		CHECKED: <10% total "N" and not too many at the extremities
1	503	>Iobscuroides___rnd-1_family-654#Unknown	at	502:3:95:646/-/85.74%
>Cluster	14223
0	647	>Palboapiculata___rnd-1_family-167#Unknown	*		Y
>Cluster	14224
0	647	>Pcalyptriformis___rnd-1_family-60#Satellite	*		X		Removed Satellite
>Cluster	14225
0	647	>Rirregularis___rnd-1_family-324#Unknown	*		Y
>Cluster	14226
0	644	>Arubescens___rnd-1_family-589#Unknown	at	2:643:5:646/+/98.76%
1	643	>Arubescens___rnd-1_family-203#Unknown	at	2:637:5:640/+/99.37%
2	646	>Arubescens___rnd-1_family-533#Unknown	*		Y
>Cluster	14227
0	646	>Cfumosa___rnd-3_family-1006#Unknown	*		Y
1	646	>Cfumosa___rnd-1_family-124#Unknown	at	1:646:1:646/+/100.00%
>Cluster	14228
0	646	>Cfumosa___rnd-1_family-436#Unknown	*		Y
>Cluster	14229
0	604	>Lsordida___rnd-1_family-17#Unknown	at	2:604:2:570/+/88.91%
1	646	>Lsordida___rnd-1_family-628#Unknown	*		Y
2	624	>Lsordida___rnd-1_family-289#Unknown	at	624:1:2:598/-/91.36%
>Cluster	14230
0	646	>Mgalericulata___rnd-1_family-47#Unknown	*		Y
>Cluster	14231
0	646	>Ptriumphans___rnd-1_family-1225#Unknown	*		Y
>Cluster	14232
0	646	>Ptriumphans___rnd-4_family-1087#Unknown	*		Y
>Cluster	14233
0	646	>Rdelica___rnd-3_family-129#Unknown	*		Y
>Cluster	14234
0	646	>Rtricholoma___rnd-1_family-217#Unknown	*		Y
>Cluster	14235
0	645	>Arubescens___rnd-1_family-340#Unknown	*		Y
>Cluster	14236
0	645	>Fvelutipes___rnd-1_family-30#Unknown	*		Y
>Cluster	14237
0	632	>Hcoralloides___rnd-1_family-289#Unknown	at	632:4:3:644/-/86.60%
1	645	>Herinaceus___rnd-1_family-426#Unknown	*		Y		CHECKED: <10% total "N" and not too many at the extremities
>Cluster	14238
0	645	>Pstipticus___rnd-1_family-972#Unknown	*		Y
1	641	>Pstipticus___rnd-1_family-414#Unknown	at	1:641:1:645/+/97.21%
>Cluster	14239
0	642	>Apraecox___rnd-1_family-183#Unknown	at	5:639:2:643/+/94.40%
1	644	>Apraecox___rnd-3_family-652#Unknown	*		Y
>Cluster	14240
0	644	>Gresinaceum___rnd-1_family-99#Unknown	*		Y
>Cluster	14241
0	644	>Hcoralloides___rnd-1_family-556#Unknown	*		Y
>Cluster	14242
0	135	>Iobscuroides___rnd-1_family-481#Unknown	at	135:1:272:406/-/92.59%
1	644	>Iobscuroides___rnd-1_family-168#Unknown	*		Y
>Cluster	14243
0	644	>Lsordida___rnd-1_family-878#Unknown	*		Y
>Cluster	14244
0	644	>Rnigricans___rnd-1_family-448#Unknown	*		Y
>Cluster	14245
0	643	>Gresinaceum___rnd-1_family-53#Unknown	*		Y
>Cluster	14246
0	642	>Apraecox___rnd-1_family-423#Unknown	*		Y
>Cluster	14247
0	642	>Gresinaceum___rnd-1_family-261#Unknown	*		Y
>Cluster	14248
0	632	>Llubrica___rnd-1_family-523#Unknown	at	631:1:1:641/-/92.10%
1	642	>Llubrica___rnd-4_family-1727#Unknown	*		Y
2	616	>Llubrica___rnd-1_family-279#Unknown	at	615:1:1:642/-/94.24%
3	594	>Llubrica___rnd-1_family-407#LTR/Gypsy	at	594:1:1:641/-/90.95%
4	616	>Llubrica___rnd-1_family-897#Unknown	at	615:1:1:642/-/94.55%
>Cluster	14249
0	639	>Lsordida___rnd-1_family-882#Unknown	at	3:632:14:641/+/92.54%
1	642	>Lsordida___rnd-3_family-2415#Unknown	*		Y
>Cluster	14250
0	642	>Rfaginea___rnd-1_family-1384#Unknown	*		Y
>Cluster	14251
0	642	>Rfaginea___rnd-1_family-220#DNA/hAT-Ac	*		Y
>Cluster	14252
0	642	>Rolivacea___rnd-3_family-146#Unknown	*		Y
>Cluster	14253
0	641	>Arubescens___rnd-1_family-731#Unknown	*		Y
>Cluster	14254
0	641	>Girrigatus___rnd-1_family-125#LTR/Gypsy	*		Y
1	610	>Girrigatus___rnd-1_family-270#LTR/Gypsy	at	1:610:2:610/+/94.93%
>Cluster	14255
0	571	>Iobscuroides___rnd-1_family-160#Unknown	at	566:32:106:641/-/92.91%
1	641	>Iobscuroides___rnd-1_family-825#Unknown	*		Y
>Cluster	14256
0	641	>Mgalericulata___rnd-1_family-940#Unknown	*		Y
>Cluster	14257
0	641	>Rirregularis___rnd-1_family-576#Unknown	*		Y
>Cluster	14258
0	641	>Rirregularis___rnd-4_family-5601#Unknown	*		Y
>Cluster	14259
0	641	>Rnigricans___rnd-1_family-871#Unknown	*		Y
>Cluster	14260
0	641	>Vsurrecta___rnd-1_family-56#Unknown	*		Y
>Cluster	14261
0	640	>Hcoralloides___rnd-1_family-202#Unknown	*		Y
1	640	>Hcoralloides___rnd-1_family-568#Unknown	at	640:1:1:640/-/100.00%
>Cluster	14262
0	640	>Palboapiculata___rnd-1_family-243#Unknown	*		Y
>Cluster	14263
0	640	>Palboapiculata___rnd-1_family-436#Unknown	*		Y
>Cluster	14264
0	353	>Pstipticus___rnd-1_family-18#Unknown	at	352:30:1:327/-/96.02%
1	346	>Pstipticus___rnd-1_family-564#Unknown	at	3:326:1:327/+/95.73%
2	640	>Pstipticus___rnd-1_family-749#Unknown	*		Y
>Cluster	14265
0	640	>Pstipticus___rnd-1_family-762#Unknown	*		Y
>Cluster	14266
0	640	>Rfaginea___rnd-1_family-370#Unknown	*		Y
>Cluster	14267
0	640	>Rirregularis___rnd-1_family-734#Unknown	*		Y
>Cluster	14268
0	70	>Rnigricans___rnd-1_family-577#Unknown	at	70:1:461:530/-/98.57%
1	640	>Rnigricans___rnd-1_family-369#Unknown	*		Y
>Cluster	14269
0	640	>Rolivacea___rnd-1_family-229#Satellite	*		X		Removed Satellite
>Cluster	14270
0	640	>Themisulphureum___rnd-1_family-735#Unknown	*		Y
>Cluster	14271
0	639	>Apraecox___rnd-1_family-400#Unknown	*		Y
>Cluster	14272
0	622	>Llubrica___rnd-1_family-924#Unknown	at	1:622:1:639/+/91.86%
1	639	>Llubrica___rnd-1_family-793#Unknown	*		Y
>Cluster	14273
0	639	>Rfaginea___rnd-1_family-1250#LINE/R2-NeSL	*		Y
>Cluster	14274
0	106	>Rfarinipes___rnd-1_family-186#Unknown	at	106:1:91:192/-/83.02%
1	637	>Rfarinipes___rnd-1_family-223#Unknown	at	634:1:1:635/-/99.06%
2	639	>Rfarinipes___rnd-1_family-335#Unknown	*		Y
>Cluster	14275
0	638	>Hpunicea___rnd-1_family-32#Unknown	*		Y
>Cluster	14276
0	638	>Lblennius___rnd-1_family-1039#Satellite	*		X		Removed Satellite
>Cluster	14277
0	638	>Levosmus___rnd-1_family-84#Unknown	*		Y
>Cluster	14278
0	638	>Themisulphureum___rnd-4_family-221#Unknown	*		Y
>Cluster	14279
0	638	>Udeusta___rnd-1_family-191#Unknown	*		Y
>Cluster	14280
0	637	>Hcoccinea___rnd-1_family-280#Unknown	*		Y
>Cluster	14281
0	637	>Iobscuroides___rnd-1_family-722#Satellite	*		X		Removed Satellite
>Cluster	14282
0	637	>Iobscuroides___rnd-1_family-362#Satellite	*		X		Removed Satellite
>Cluster	14283
0	635	>Mgalericulata___rnd-1_family-875#Unknown	at	635:1:2:637/-/98.11%
1	637	>Mgalericulata___rnd-1_family-80#Unknown	*		Y
>Cluster	14284
0	637	>Pstipticus___rnd-1_family-796#Unknown	*		Y
1	620	>Pstipticus___rnd-1_family-190#Unknown	at	1:620:1:636/+/93.71%
>Cluster	14285
0	637	>Rolivacea___rnd-1_family-181#Unknown	*		Y
>Cluster	14286
0	637	>Rvesca___rnd-1_family-888#Unknown	*		Y
>Cluster	14287
0	431	>Herinaceus___rnd-1_family-371#Unknown	at	421:11:196:624/-/80.74%
1	636	>Herinaceus___rnd-1_family-422#Unknown	*		Y		CHECKED: <10% total "N" and not too many at the extremities
>Cluster	14288
0	633	>Palboapiculata___rnd-1_family-506#Unknown	at	1:633:5:631/+/93.69%
1	636	>Palboapiculata___rnd-1_family-61#Unknown	*		Y
2	632	>Palboapiculata___rnd-1_family-702#Unknown	at	1:632:5:631/+/93.53%
>Cluster	14289
0	636	>Ptriumphans___rnd-1_family-1287#Unknown	*		Y
1	627	>Ptriumphans___rnd-1_family-579#Unknown	at	2:627:6:633/+/97.93%
2	630	>Ptriumphans___rnd-1_family-948#Unknown	at	4:630:6:630/+/97.14%
3	634	>Ptriumphans___rnd-4_family-824#Unknown	at	634:1:1:636/-/98.74%
>Cluster	14290
0	631	>Ptriumphans___rnd-1_family-1130#Unknown	at	1:630:1:629/+/98.57%
1	636	>Ptriumphans___rnd-1_family-327#Unknown	*		Y
>Cluster	14291
0	627	>Rirregularis___rnd-1_family-575#Unknown	at	3:627:1:636/+/95.45%
1	636	>Rirregularis___rnd-1_family-690#Unknown	*		Y
>Cluster	14292
0	626	>Rtricholoma___rnd-1_family-290#Unknown	at	1:626:17:636/+/97.45%
1	610	>Rtricholoma___rnd-1_family-293#Unknown	at	1:608:21:636/+/92.94%
2	636	>Rtricholoma___rnd-1_family-266#Unknown	*		Y
>Cluster	14293
0	635	>Arubescens___rnd-1_family-375#Unknown	*		Y
>Cluster	14294
0	634	>Elanata___rnd-1_family-388#Unknown	at	1:634:2:635/+/97.63%
1	635	>Elanata___rnd-1_family-485#Unknown	*		Y
>Cluster	14295
0	635	>Itigrina___rnd-1_family-243#Unknown	*		Y
>Cluster	14296
0	635	>Lblennius___rnd-1_family-650#Unknown	*		Y
>Cluster	14297
0	635	>Ltabidus___rnd-1_family-244#Unknown	*		Y
>Cluster	14298
0	635	>Mgalericulata___rnd-1_family-120#Unknown	*		Y
>Cluster	14299
0	635	>Mgalericulata___rnd-1_family-635#Unknown	*		Y
>Cluster	14300
0	635	>Rcorniculata___rnd-1_family-83#Unknown	*		Y
1	634	>Rcorniculata___rnd-1_family-252#Unknown	at	634:1:1:634/-/100.00%
>Cluster	14301
0	635	>Rdelica___rnd-1_family-486#Unknown	*		Y
>Cluster	14302
0	632	>Sminoensis___rnd-1_family-190#DNA/CMC-EnSpm	at	1:632:1:631/+/98.89%
1	635	>Sminoensis___rnd-1_family-212#DNA/CMC-EnSpm	*		Y
2	634	>Sminoensis___rnd-1_family-40#DNA/CMC-EnSpm	at	1:634:1:633/+/99.37%
>Cluster	14303
0	635	>Sminoensis___rnd-1_family-5#LTR/Gypsy	*		Y
1	631	>Sminoensis___rnd-1_family-282#LTR/Gypsy	at	2:631:6:635/+/100.00%
>Cluster	14304
0	634	>Hcoccinea___rnd-1_family-173#Satellite	*		X		Removed Satellite
>Cluster	14305
0	634	>Igrammopodia___rnd-1_family-861#Unknown	*		Y
>Cluster	14306
0	634	>Mgalericulata___rnd-1_family-333#Unknown	*		Y
>Cluster	14307
0	634	>Ptriumphans___rnd-1_family-14#Unknown	*		Y
>Cluster	14308
0	633	>Cfumosa___rnd-1_family-289#Unknown	*		Y
>Cluster	14309
0	633	>Eparvispora___rnd-1_family-66#Unknown	*		Y
>Cluster	14310
0	633	>Hcoccinea___rnd-1_family-465#Unknown	*		Y
>Cluster	14311
0	633	>Igrammopodia___rnd-1_family-286#Unknown	*		Y
>Cluster	14312
0	633	>Itigrina___rnd-1_family-362#Unknown	*		Y
>Cluster	14313
0	633	>Levosmus___rnd-1_family-147#Unknown	*		Y
>Cluster	14314
0	633	>Llubrica___rnd-4_family-1782#Unknown	*		Y
>Cluster	14315
0	633	>Mgalericulata___rnd-1_family-1176#DNA/hAT-Ac	*		Y
1	633	>Mgalericulata___rnd-1_family-54#Unknown	at	1:633:1:633/+/99.68%
>Cluster	14316
0	633	>Ptriumphans___rnd-1_family-1179#Unknown	*		Y
1	632	>Ptriumphans___rnd-1_family-1315#Unknown	at	1:631:1:632/+/98.73%
>Cluster	14317
0	632	>Lpygmaea___rnd-1_family-61#Unknown	*		Y
1	595	>Lpygmaea___rnd-1_family-82#Unknown	at	595:3:1:611/-/82.17%
2	587	>Lpygmaea___rnd-1_family-89#Unknown	at	587:1:1:611/-/90.23%
>Cluster	14318
0	632	>Ltabidus___rnd-1_family-247#Unknown	*		Y
1	74	>Ltabidus___rnd-1_family-276#Unknown	at	74:1:269:342/-/93.24%
2	611	>Ltabidus___rnd-1_family-266#Unknown	at	608:2:2:630/-/82.86%
>Cluster	14319
0	632	>Rcorniculata___rnd-1_family-1054#Unknown	*		Y
>Cluster	14320
0	632	>Rcorniculata___rnd-1_family-551#Unknown	*		Y
>Cluster	14321
0	632	>Rcorniculata___rnd-1_family-1089#Unknown	*		Y
>Cluster	14322
0	632	>Rdelica___rnd-1_family-383#Unknown	*		Y
>Cluster	14323
0	621	>Agentilis___rnd-1_family-342#Unknown	at	621:1:1:631/-/95.72%
1	631	>Agentilis___rnd-1_family-427#Unknown	*		Y
>Cluster	14324
0	631	>Apraecox___rnd-1_family-407#Unknown	*		Y
>Cluster	14325
0	631	>Eclypeatum___rnd-1_family-210#Unknown	*		Y
>Cluster	14326
0	631	>Hcoralloides___rnd-1_family-509#Unknown	*		Y
>Cluster	14327
0	631	>Herinaceus___rnd-1_family-380#Unknown	*		Y
>Cluster	14328
0	631	>Palboapiculata___rnd-1_family-119#Unknown	*		Y		CHECKED: <10% total "N" and not too many at the extremities
1	63	>Palboapiculata___rnd-1_family-395#Unknown	at	7:63:572:626/+/82.46%
>Cluster	14329
0	631	>Rdelica___rnd-1_family-897#Unknown	*		Y
>Cluster	14330
0	631	>Rirregularis___rnd-4_family-276#Unknown	*		Y
>Cluster	14331
0	630	>Apraecox___rnd-1_family-536#Unknown	*		Y		CHECKED: <10% total "N" and not too many at the extremities
1	598	>Apraecox___rnd-1_family-69#Unknown	at	597:1:2:629/-/86.51%
>Cluster	14332
0	630	>Cfumosa___rnd-1_family-470#Unknown	*		Y
>Cluster	14333
0	630	>Cmicaceus___rnd-3_family-366#Unknown	*		Y
>Cluster	14334
0	630	>Eclypeatum___rnd-1_family-122#Unknown	*		Y
>Cluster	14335
0	630	>Fvelutipes___rnd-1_family-20#Unknown	*		Y
>Cluster	14336
0	630	>Herinaceus___rnd-1_family-270#Unknown	*		Y
>Cluster	14337
0	405	>Rcorniculata___rnd-1_family-715#Unknown	at	1:402:241:630/+/89.83%
1	53	>Rcorniculata___rnd-1_family-959#Unknown	at	53:1:330:382/-/94.34%
2	630	>Rcorniculata___rnd-1_family-455#LINE/L1	*		Y
>Cluster	14338
0	629	>Arubescens___rnd-1_family-79#Unknown	*		Y
>Cluster	14339
0	629	>Cfumosa___rnd-1_family-329#Unknown	*		Y
>Cluster	14340
0	614	>Fmarina___rnd-1_family-161#Unknown	at	1:614:12:628/+/94.98%
1	629	>Fmarina___rnd-1_family-61#Unknown	*		Y
>Cluster	14341
0	198	>Mgalericulata___rnd-1_family-1394#Unknown	at	2:160:5:156/+/81.76%
1	629	>Pstipticus___rnd-1_family-830#Unknown	*		Y		CHECKED: <10% total "N" and not too many at the extremities
>Cluster	14342
0	629	>Pstipticus___rnd-1_family-860#Unknown	*		Y
1	623	>Pstipticus___rnd-1_family-930#Unknown	at	1:622:1:629/+/93.83%
2	626	>Pstipticus___rnd-1_family-551#Unknown	at	626:1:1:629/-/98.73%
3	626	>Pstipticus___rnd-1_family-77#Unknown	at	1:626:1:629/+/98.73%
>Cluster	14343
0	629	>Rcorniculata___rnd-1_family-681#DNA/hAT-Charlie	*		Y
>Cluster	14344
0	629	>Rtricholoma___rnd-1_family-271#Unknown	*		Y
>Cluster	14345
0	629	>Udeusta___rnd-1_family-228#Unknown	*		Y
>Cluster	14346
0	628	>Elanata___rnd-1_family-131#Unknown	*		Y
>Cluster	14347
0	628	>Postreatus___rnd-3_family-345#Unknown	*		Y
>Cluster	14348
0	628	>Pstipticus___rnd-1_family-309#Unknown	*		Y
>Cluster	14349
0	628	>Rirregularis___rnd-1_family-582#Unknown	*		Y
>Cluster	14350
0	628	>Udeusta___rnd-1_family-157#Unknown	*		Y
1	621	>Udeusta___rnd-1_family-93#Unknown	at	620:1:1:620/-/93.98%
2	627	>Udeusta___rnd-1_family-31#Unknown	at	626:1:1:625/-/97.13%
>Cluster	14351
0	310	>Arubescens___rnd-1_family-652#Unknown	at	1:310:5:314/+/98.39%
1	627	>Arubescens___rnd-1_family-416#LTR/Ngaro	*		Y
>Cluster	14352
0	627	>Girrigatus___rnd-1_family-276#Unknown	*		Y
>Cluster	14353
0	609	>Lsordida___rnd-1_family-256#Unknown	at	603:2:5:626/-/95.82%
1	627	>Lsordida___rnd-1_family-630#Unknown	*		Y
>Cluster	14354
0	627	>Lsordida___rnd-1_family-86#Unknown	*		Y
>Cluster	14355
0	627	>Ptriumphans___rnd-3_family-716#Unknown	*		Y
>Cluster	14356
0	615	>Ptriumphans___rnd-1_family-312#Unknown	at	1:613:20:627/+/95.60%
1	584	>Ptriumphans___rnd-1_family-58#Unknown	at	584:3:48:627/-/96.91%
2	627	>Ptriumphans___rnd-1_family-675#Unknown	*		Y
>Cluster	14357
0	627	>Rdelica___rnd-1_family-1100#DNA/CMC-EnSpm	*		Y
>Cluster	14358
0	627	>Udeusta___rnd-1_family-342#Unknown	*		Y
>Cluster	14359
0	626	>Cfumosa___rnd-1_family-464#Unknown	*		Y
>Cluster	14360
0	626	>Iobscuroides___rnd-1_family-320#Unknown	*		Y
1	620	>Iobscuroides___rnd-1_family-282#Unknown	at	12:620:2:626/+/94.24%
>Cluster	14361
0	626	>Llubrica___rnd-1_family-93#Unknown	*		Y
>Cluster	14362
0	626	>Pstipticus___rnd-1_family-93#Unknown	*		Y
>Cluster	14363
0	625	>Bquercinus___rnd-3_family-186#Unknown	*		Y
>Cluster	14364
0	625	>Pstipticus___rnd-1_family-840#Unknown	*		Y
>Cluster	14365
0	625	>Rfaginea___rnd-1_family-502#Unknown	*		Y
1	599	>Rfaginea___rnd-1_family-672#Unknown	at	2:599:2:623/+/93.60%
2	591	>Rfaginea___rnd-1_family-45#Unknown	at	2:590:2:621/+/94.03%
>Cluster	14366
0	625	>Rirregularis___rnd-3_family-66#Unknown	*		Y
>Cluster	14367
0	624	>Bsubappendiculatus___rnd-1_family-310#Unknown	*		Y
>Cluster	14368
0	624	>Herinaceus___rnd-1_family-170#Unknown	*		Y
1	624	>Herinaceus___rnd-1_family-88#Unknown	at	1:624:1:624/+/100.00%
>Cluster	14369
0	624	>Levosmus___rnd-1_family-162#Unknown	*		Y		CHECKED: <10% total "N" and not too many at the extremities
1	363	>Levosmus___rnd-1_family-271#Unknown	at	2:359:296:621/+/86.03%
>Cluster	14370
0	624	>Lflavum___rnd-1_family-14#Unknown	*		Y
>Cluster	14371
0	587	>Lsordida___rnd-1_family-881#Unknown	at	587:1:4:623/-/80.00%
1	624	>Lsordida___rnd-1_family-902#Unknown	*		Y		CHECKED: <10% total "N" and not too many at the extremities
>Cluster	14372
0	623	>Mgalericulata___rnd-1_family-1102#Unknown	at	623:1:2:624/-/99.52%
1	624	>Mgalericulata___rnd-1_family-714#Unknown	*		Y
>Cluster	14373
0	624	>Mgalericulata___rnd-4_family-9525#Unknown	*		Y
>Cluster	14374
0	624	>Ptriumphans___rnd-1_family-172#Unknown	*		Y
>Cluster	14375
0	624	>Rfaginea___rnd-1_family-621#Unknown	*		Y
>Cluster	14376
0	624	>Rfarinipes___rnd-1_family-543#Unknown	*		Y
>Cluster	14377
0	624	>Themisulphureum___rnd-1_family-66#SINE/B2	*		Y
>Cluster	14378
0	623	>Hcoralloides___rnd-1_family-230#Unknown	*		Y
>Cluster	14379
0	278	>Igrammopodia___rnd-1_family-334#SINE/tRNA-Meta	at	6:278:2:273/+/91.61%
1	623	>Iobscuroides___rnd-1_family-273#SINE/tRNA	*		Y
2	622	>Iobscuroides___rnd-1_family-599#SINE/tRNA-Meta	at	1:622:1:623/+/99.52%
>Cluster	14380
0	587	>Rirregularis___rnd-3_family-180#Unknown	at	1:586:28:620/+/93.06%
1	623	>Rirregularis___rnd-1_family-778#Unknown	*		Y
>Cluster	14381
0	622	>Herinaceus___rnd-1_family-116#Unknown	*		Y
>Cluster	14382
0	622	>Iobscuroides___rnd-1_family-58#Unknown	*		Y
>Cluster	14383
0	620	>Mgalericulata___rnd-1_family-3#Unknown	at	1:620:2:621/+/97.42%
1	622	>Mgalericulata___rnd-1_family-920#Unknown	*		Y
>Cluster	14384
0	622	>Ptriumphans___rnd-1_family-1041#Unknown	*		Y
>Cluster	14385
0	622	>Rcorniculata___rnd-1_family-726#Unknown	*		Y
>Cluster	14386
0	622	>Rdelica___rnd-1_family-985#DNA/hAT-Ac	*		Y
>Cluster	14387
0	622	>Rirregularis___rnd-4_family-4377#Unknown	*		Y
>Cluster	14388
0	622	>Sminoensis___rnd-1_family-158#Unknown	*		Y
>Cluster	14389
0	621	>Cfumosa___rnd-1_family-107#Satellite	*		X		Removed Satellite
>Cluster	14390
0	620	>Hcoralloides___rnd-1_family-170#Unknown	at	1:620:1:621/+/98.07%
1	621	>Hcoralloides___rnd-1_family-185#Unknown	*		Y
2	621	>Hcoralloides___rnd-1_family-214#Unknown	at	1:621:1:621/+/99.68%
>Cluster	14391
0	621	>Llubrica___rnd-1_family-281#Unknown	*		Y
>Cluster	14392
0	611	>Lsordida___rnd-1_family-803#Unknown	at	610:2:2:621/-/97.10%
1	621	>Lsordida___rnd-1_family-367#Unknown	*		Y
>Cluster	14393
0	585	>Ptriumphans___rnd-1_family-1392#Unknown	at	581:1:5:610/-/86.42%
1	621	>Ptriumphans___rnd-1_family-1432#Unknown	*		Y		CHECKED: <10% total "N" and not too many at the extremities
>Cluster	14394
0	620	>Agentilis___rnd-1_family-378#Unknown	*		Y
>Cluster	14395
0	620	>Bquercinus___rnd-1_family-221#Unknown	*		Y
>Cluster	14396
0	620	>Fvelutipes___rnd-1_family-173#Unknown	*		Y
>Cluster	14397
0	620	>Girrigatus___rnd-1_family-419#Unknown	*		Y
>Cluster	14398
0	620	>Hcoralloides___rnd-1_family-278#LINE/R1	*		Y
>Cluster	14399
0	620	>Mgalericulata___rnd-1_family-20#Unknown	*		Y
>Cluster	14400
0	620	>Ptriumphans___rnd-1_family-652#Unknown	*		Y
>Cluster	14401
0	620	>Rfaginea___rnd-1_family-206#Unknown	*		Y
>Cluster	14402
0	606	>Rnigricans___rnd-1_family-767#LINE/R1	at	2:606:3:607/+/95.04%
1	620	>Rnigricans___rnd-1_family-885#LINE/R1	*		Y
>Cluster	14403
0	620	>Sminoensis___rnd-3_family-1200#Unknown	*		Y
>Cluster	14404
0	619	>Cfumosa___rnd-1_family-412#Unknown	*		Y
>Cluster	14405
0	619	>Eclypeatum___rnd-1_family-149#Unknown	*		Y
>Cluster	14406
0	619	>Itigrina___rnd-1_family-206#Unknown	*		Y
>Cluster	14407
0	619	>Itigrina___rnd-3_family-4376#Unknown	*		Y
>Cluster	14408
0	619	>Lsordida___rnd-1_family-927#Unknown	*		Y
>Cluster	14409
0	619	>Pstipticus___rnd-1_family-264#Unknown	*		Y
>Cluster	14410
0	619	>Ptriumphans___rnd-1_family-226#Unknown	*		Y
1	609	>Ptriumphans___rnd-1_family-378#Unknown	at	1:607:4:619/+/94.00%
>Cluster	14411
0	619	>Ptriumphans___rnd-4_family-471#Unknown	*		Y
>Cluster	14412
0	619	>Sminoensis___rnd-1_family-98#Unknown	*		Y
>Cluster	14413
0	618	>Apraecox___rnd-1_family-336#Unknown	*		Y
>Cluster	14414
0	618	>Bquercinus___rnd-1_family-126#LINE/Tad1	*		Y
>Cluster	14415
0	618	>Fmarina___rnd-1_family-62#Unknown	*		Y
>Cluster	14416
0	618	>Lblennius___rnd-1_family-820#Unknown	*		Y
>Cluster	14417
0	618	>Llubrica___rnd-3_family-233#Satellite	*		X		Removed Satellite
>Cluster	14418
0	618	>Rvesca___rnd-1_family-297#Unknown	*		Y
>Cluster	14419
0	618	>Themisulphureum___rnd-1_family-806#Unknown	*		Y
>Cluster	14420
0	617	>Aostoyae___rnd-1_family-24#Unknown	*		Y
>Cluster	14421
0	617	>Cfumosa___rnd-1_family-16#Unknown	*		Y
>Cluster	14422
0	617	>Girrigatus___rnd-1_family-462#Unknown	*		Y		CHECKED: <10% total "N" and not too many at the extremities
1	590	>Girrigatus___rnd-1_family-485#Unknown	at	1:590:21:617/+/85.12%
>Cluster	14423
0	617	>Lpygmaea___rnd-1_family-88#Unknown	*		Y
>Cluster	14424
0	617	>Rfaginea___rnd-1_family-62#Unknown	*		Y
>Cluster	14425
0	617	>Tpullulans___rnd-1_family-56#Unknown	*		Y
>Cluster	14426
0	616	>Agentilis___rnd-1_family-235#Unknown	*		Y
>Cluster	14427
0	616	>Bquercinus___rnd-1_family-29#Unknown	*		Y
>Cluster	14428
0	616	>Iobscuroides___rnd-1_family-194#Unknown	*		Y
>Cluster	14429
0	616	>Themisulphureum___rnd-4_family-1924#Unknown	*		Y
>Cluster	14430
0	614	>Apraecox___rnd-1_family-280#Unknown	at	1:614:1:615/+/90.58%
1	615	>Apraecox___rnd-1_family-419#Unknown	*		Y
>Cluster	14431
0	615	>Fmarina___rnd-1_family-106#DNA/PIF-Harbinger	*		Y
>Cluster	14432
0	615	>Hcoralloides___rnd-1_family-353#Unknown	*		Y
>Cluster	14433
0	615	>Lsulphureus___rnd-1_family-175#Unknown	*		Y
>Cluster	14434
0	615	>Pglauca___rnd-1_family-31#Unknown	*		Y		CHECKED: <10% total "N" and not too many at the extremities
1	67	>Pglauca___rnd-1_family-51#Unknown	at	67:1:319:385/-/88.06%
2	416	>Pglauca___rnd-1_family-67#Unknown	at	416:1:6:478/-/82.45%
3	608	>Pglauca___rnd-1_family-74#Unknown	at	608:1:6:615/-/88.32%
>Cluster	14435
0	615	>Pstipticus___rnd-1_family-127#Unknown	*		Y
1	615	>Pstipticus___rnd-1_family-70#Unknown	at	1:615:1:615/+/100.00%
>Cluster	14436
0	615	>Rcorniculata___rnd-1_family-646#Unknown	*		Y
>Cluster	14437
0	615	>Sminoensis___rnd-1_family-154#Unknown	*		Y
>Cluster	14438
0	614	>Cnorvegica___rnd-1_family-12#Unknown	*		Y
>Cluster	14439
0	614	>Hcoralloides___rnd-1_family-504#Unknown	*		Y
>Cluster	14440
0	566	>Mgalericulata___rnd-1_family-238#LTR/Gypsy	at	1:563:14:610/+/90.12%
1	566	>Mgalericulata___rnd-1_family-446#LTR/Gypsy	at	1:563:14:610/+/89.95%
2	614	>Mgalericulata___rnd-1_family-899#LTR/Gypsy	*		Y
3	543	>Mgalericulata___rnd-4_family-1401#LTR/Gypsy	at	1:540:15:610/+/84.42%
>Cluster	14441
0	614	>Pstipticus___rnd-1_family-883#Unknown	*		Y
>Cluster	14442
0	614	>Ptriumphans___rnd-1_family-157#Unknown	*		Y
>Cluster	14443
0	614	>Rfaginea___rnd-1_family-1290#DNA/TcMar-Ant1	*		Y
>Cluster	14444
0	614	>Tcingulatum___rnd-1_family-82#Unknown	*		Y
>Cluster	14445
0	613	>Hpunicea___rnd-4_family-441#Unknown	*		Y
>Cluster	14446
0	218	>Llubrica___rnd-1_family-508#RC/Helitron	at	6:216:409:609/+/88.68%
1	613	>Llubrica___rnd-1_family-654#Unknown	*		Y		CHECKED: <10% total "N" and not too many at the extremities
>Cluster	14447
0	613	>Mgalericulata___rnd-1_family-46#Unknown	*		Y
>Cluster	14448
0	613	>Themisulphureum___rnd-4_family-26#Unknown	*		Y
>Cluster	14449
0	612	>Rirregularis___rnd-1_family-554#Unknown	*		Y
>Cluster	14450
0	611	>Arubescens___rnd-1_family-697#Unknown	*		Y
>Cluster	14451
0	611	>Mgalericulata___rnd-1_family-390#Unknown	*		Y
>Cluster	14452
0	611	>Rcorniculata___rnd-1_family-530#Unknown	*		Y
>Cluster	14453
0	611	>Rnigricans___rnd-1_family-800#Unknown	*		Y
>Cluster	14454
0	610	>Arubescens___rnd-1_family-547#Unknown	*		Y
>Cluster	14455
0	610	>Fvelutipes___rnd-1_family-10#Unknown	*		Y
>Cluster	14456
0	610	>Lblennius___rnd-1_family-1225#Unknown	*		Y
>Cluster	14457
0	610	>Ptriumphans___rnd-1_family-720#Unknown	*		Y
>Cluster	14458
0	610	>Tcingulatum___rnd-1_family-242#Unknown	*		Y
1	466	>Tcingulatum___rnd-1_family-353#Unknown	at	466:15:159:610/-/99.56%
>Cluster	14459
0	549	>Igrammopodia___rnd-1_family-824#Unknown	at	549:1:77:607/-/86.46%
1	609	>Iobscuroides___rnd-1_family-551#Unknown	*		Y		CHECKED: <10% total "N" and not too many at the extremities
>Cluster	14460
0	609	>Mgalericulata___rnd-1_family-1132#Unknown	*		Y
>Cluster	14461
0	609	>Mgalericulata___rnd-1_family-1291#Unknown	*		Y
>Cluster	14462
0	609	>Rcorniculata___rnd-1_family-60#Unknown	*		Y
>Cluster	14463
0	608	>Arubescens___rnd-1_family-528#Unknown	*		Y		CHECKED: <10% total "N" and not too many at the extremities
1	598	>Arubescens___rnd-1_family-187#Unknown	at	1:598:1:608/+/89.06%
>Cluster	14464
0	608	>Cnorvegica___rnd-1_family-59#Unknown	*		Y
>Cluster	14465
0	608	>Elanata___rnd-1_family-23#Unknown	*		Y
>Cluster	14466
0	608	>Iobscuroides___rnd-1_family-896#Unknown	*		Y
>Cluster	14467
0	608	>Lsordida___rnd-1_family-11#Unknown	*		Y
>Cluster	14468
0	608	>Lsordida___rnd-1_family-518#Unknown	*		Y
>Cluster	14469
0	608	>Mgalericulata___rnd-4_family-3812#Unknown	*		Y
>Cluster	14470
0	608	>Rdelica___rnd-1_family-1185#snRNA	*		Y		CHECKED: <10% total "N" and not too many at the extremities
1	193	>Rnigricans___rnd-1_family-282#SINE/U-L1	at	2:193:3:194/+/87.63%
>Cluster	14471
0	608	>Rirregularis___rnd-4_family-1795#Unknown	*		Y
>Cluster	14472
0	607	>Aostoyae___rnd-1_family-65#Unknown	*		Y
>Cluster	14473
0	607	>Cmicaceus___rnd-1_family-67#Unknown	*		Y
1	596	>Cmicaceus___rnd-1_family-93#Unknown	at	1:596:4:606/+/94.21%
>Cluster	14474
0	607	>Girrigatus___rnd-1_family-385#Unknown	*		Y
>Cluster	14475
0	607	>Hcoralloides___rnd-1_family-197#Unknown	*		Y
1	607	>Hcoralloides___rnd-1_family-201#Unknown	at	1:607:1:607/+/100.00%
2	52	>Hcoralloides___rnd-1_family-603#Unknown	at	52:1:556:607/-/96.15%
>Cluster	14476
0	607	>Hcoralloides___rnd-1_family-370#Unknown	*		Y
>Cluster	14477
0	607	>Iobscuroides___rnd-1_family-854#Unknown	*		Y
>Cluster	14478
0	485	>Itigrina___rnd-1_family-193#Unknown	at	1:454:3:447/+/91.92%
1	607	>Itigrina___rnd-1_family-89#Unknown	*		Y
>Cluster	14479
0	586	>Pstipticus___rnd-1_family-394#Unknown	at	586:1:5:606/-/95.35%
1	607	>Pstipticus___rnd-1_family-113#Unknown	*		Y
>Cluster	14480
0	607	>Ptriumphans___rnd-1_family-1387#Unknown	*		Y
>Cluster	14481
0	607	>Rnigricans___rnd-1_family-503#Unknown	*		Y
>Cluster	14482
0	606	>Elanata___rnd-1_family-432#Unknown	*		Y
>Cluster	14483
0	606	>Pglauca___rnd-1_family-50#DNA/hAT-Restless	*		Y
>Cluster	14484
0	606	>Pstipticus___rnd-1_family-208#Unknown	*		Y
1	606	>Pstipticus___rnd-1_family-202#Unknown	at	1:606:1:606/+/100.00%
>Cluster	14485
0	606	>Rcorniculata___rnd-1_family-1107#Unknown	*		Y
1	606	>Rcorniculata___rnd-1_family-539#Unknown	at	1:606:1:606/+/97.52%
>Cluster	14486
0	433	>Rcorniculata___rnd-1_family-1095#Unknown	at	1:431:172:606/+/84.14%
1	606	>Rcorniculata___rnd-1_family-1182#Unknown	*		Y		CHECKED: <10% total "N" and not too many at the extremities
>Cluster	14487
0	606	>Rnigricans___rnd-1_family-616#LINE/L1	*		Y
>Cluster	14488
0	605	>Apraecox___rnd-1_family-223#Unknown	*		Y
>Cluster	14489
0	605	>Bquercinus___rnd-1_family-72#Unknown	*		Y
1	604	>Bquercinus___rnd-1_family-95#Unknown	at	604:1:2:605/-/94.38%
>Cluster	14490
0	605	>Cfumosa___rnd-1_family-151#Satellite	*		X		Removed Satellite
>Cluster	14491
0	601	>Elanata___rnd-1_family-171#Unknown	at	1:601:1:605/+/97.85%
1	598	>Elanata___rnd-1_family-231#Unknown	at	1:598:1:605/+/96.20%
2	603	>Elanata___rnd-1_family-244#Unknown	at	1:603:1:605/+/93.93%
3	605	>Elanata___rnd-1_family-251#Unknown	*		Y
4	587	>Elanata___rnd-1_family-402#Unknown	at	1:587:2:595/+/95.97%
5	598	>Elanata___rnd-3_family-233#Unknown	at	598:1:1:604/-/94.25%
>Cluster	14492
0	605	>Gresinaceum___rnd-1_family-40#Unknown	*		Y
>Cluster	14493
0	605	>Herinaceus___rnd-1_family-498#Unknown	*		Y
1	604	>Herinaceus___rnd-1_family-389#Unknown	at	1:604:1:604/+/98.84%
>Cluster	14494
0	590	>Hcoccinea___rnd-1_family-408#Unknown	at	2:589:13:601/+/96.60%
1	605	>Hpunicea___rnd-4_family-787#Unknown	*		Y
>Cluster	14495
0	605	>Pstipticus___rnd-1_family-373#Unknown	*		Y
>Cluster	14496
0	605	>Rcorniculata___rnd-1_family-1021#Unknown	*		Y
>Cluster	14497
0	605	>Rfaginea___rnd-1_family-888#LTR/Gypsy	*		Y
>Cluster	14498
0	605	>Rtricholoma___rnd-1_family-33#Unknown	*		Y
>Cluster	14499
0	604	>Igrammopodia___rnd-1_family-822#DNA/TcMar-Pogo	*		Y
>Cluster	14500
0	604	>Pstipticus___rnd-1_family-124#Unknown	*		Y
1	599	>Pstipticus___rnd-1_family-614#Unknown	at	1:599:1:604/+/98.68%
2	597	>Pstipticus___rnd-1_family-618#Unknown	at	3:597:1:604/+/97.85%
>Cluster	14501
0	604	>Rfaginea___rnd-1_family-268#Unknown	*		Y
>Cluster	14502
0	604	>Rirregularis___rnd-1_family-484#Unknown	*		Y
1	604	>Rirregularis___rnd-1_family-634#Unknown	at	603:1:1:603/-/100.00%
2	537	>Rirregularis___rnd-4_family-187#Unknown	at	536:1:1:536/-/90.71%
>Cluster	14503
0	604	>Themisulphureum___rnd-1_family-131#Unknown	*		Y
>Cluster	14504
0	603	>Eclypeatum___rnd-1_family-170#Unknown	*		Y
>Cluster	14505
0	603	>Girrigatus___rnd-1_family-172#LTR/Gypsy	*		Y
>Cluster	14506
0	603	>Gresinaceum___rnd-1_family-179#Unknown	*		Y
>Cluster	14507
0	603	>Iobscuroides___rnd-1_family-509#Unknown	*		Y
1	602	>Iobscuroides___rnd-1_family-538#Unknown	at	1:602:1:602/+/100.00%
>Cluster	14508
0	603	>Pstipticus___rnd-1_family-470#DNA/Zisupton	*		Y
>Cluster	14509
0	603	>Ptriumphans___rnd-1_family-563#Unknown	*		Y
>Cluster	14510
0	603	>Ptriumphans___rnd-4_family-898#Unknown	*		Y
>Cluster	14511
0	603	>Rcorniculata___rnd-1_family-847#Unknown	*		Y
>Cluster	14512
0	603	>Rirregularis___rnd-1_family-41#Unknown	*		Y
>Cluster	14513
0	603	>Rtricholoma___rnd-1_family-99#Unknown	*		Y
>Cluster	14514
0	602	>Abisporus___rnd-1_family-131#Unknown	*		Y
>Cluster	14515
0	602	>Hpunicea___rnd-1_family-441#Unknown	*		Y
>Cluster	14516
0	602	>Itigrina___rnd-1_family-311#Unknown	*		Y
>Cluster	14517
0	602	>Rtricholoma___rnd-1_family-125#Unknown	*		Y
>Cluster	14518
0	52	>Hcoralloides___rnd-2_family-130#Unknown	at	2:45:2:47/+/84.78%
1	602	>Rtricholoma___rnd-1_family-196#Unknown	*		Y		CHECKED: <10% total "N" and not too many at the extremities
>Cluster	14519
0	601	>Igrammopodia___rnd-1_family-173#Unknown	*		Y
>Cluster	14520
0	601	>Mgalericulata___rnd-1_family-1328#Unknown	*		Y
>Cluster	14521
0	601	>Rcorniculata___rnd-1_family-143#Unknown	*		Y
>Cluster	14522
0	601	>Rfarinipes___rnd-1_family-43#Unknown	*		Y
>Cluster	14523
0	601	>Sminoensis___rnd-1_family-8#Unknown	*		Y
>Cluster	14524
0	601	>Themisulphureum___rnd-1_family-579#Unknown	*		Y
>Cluster	14525
0	600	>Ptriumphans___rnd-1_family-204#Unknown	*		Y
>Cluster	14526
0	600	>Ptriumphans___rnd-1_family-759#Unknown	*		Y
1	599	>Ptriumphans___rnd-1_family-941#Unknown	at	598:1:1:599/-/99.50%
>Cluster	14527
0	579	>Rfaginea___rnd-1_family-1188#LINE	at	1:579:20:599/+/93.62%
1	600	>Rfaginea___rnd-1_family-463#Unknown	*		Y
>Cluster	14528
0	600	>Rvesca___rnd-1_family-1168#Unknown	*		Y
>Cluster	14529
0	599	>Elanata___rnd-1_family-94#Unknown	*		Y
>Cluster	14530
0	599	>Hcoccinea___rnd-1_family-273#Unknown	*		Y		CHECKED: <10% total "N" and not too many at the extremities
1	575	>Hpunicea___rnd-1_family-426#Unknown	at	572:5:3:596/-/86.91%
>Cluster	14531
0	599	>Igrammopodia___rnd-1_family-565#Unknown	*		Y
>Cluster	14532
0	599	>Lsulphureus___rnd-1_family-92#Unknown	*		Y
>Cluster	14533
0	54	>Palboapiculata___rnd-1_family-174#Unknown	at	54:1:545:598/-/90.74%
1	599	>Palboapiculata___rnd-1_family-394#Unknown	*		Y
>Cluster	14534
0	599	>Pstipticus___rnd-1_family-773#Unknown	*		Y
>Cluster	14535
0	598	>Agentilis___rnd-1_family-766#Unknown	*		Y
>Cluster	14536
0	598	>Igrammopodia___rnd-1_family-163#LTR/Gypsy	*		Y
>Cluster	14537
0	598	>Itigrina___rnd-1_family-388#Unknown	*		Y
>Cluster	14538
0	598	>Rcorniculata___rnd-1_family-1125#DNA/hAT	*		Y
>Cluster	14539
0	598	>Rfarinipes___rnd-1_family-13#Unknown	*		Y
>Cluster	14540
0	598	>Rirregularis___rnd-4_family-10687#Unknown	*		Y
>Cluster	14541
0	417	>Agentilis___rnd-1_family-388#Unknown	at	39:417:209:597/+/95.64%
1	597	>Agentilis___rnd-1_family-767#Unknown	*		Y
>Cluster	14542
0	597	>Llubrica___rnd-1_family-754#Unknown	*		Y
>Cluster	14543
0	597	>Pstipticus___rnd-1_family-663#Unknown	*		Y
>Cluster	14544
0	597	>Rcorniculata___rnd-1_family-1030#Unknown	*		Y
1	597	>Rcorniculata___rnd-1_family-152#Unknown	at	1:596:2:597/+/99.66%
>Cluster	14545
0	597	>Rirregularis___rnd-1_family-469#Unknown	*		Y
>Cluster	14546
0	597	>Themisulphureum___rnd-1_family-676#Unknown	*		Y
>Cluster	14547
0	596	>Fmarina___rnd-2_family-8#Unknown	*		Y
>Cluster	14548
0	596	>Gresinaceum___rnd-1_family-21#Unknown	*		Y
>Cluster	14549
0	596	>Iobscuroides___rnd-1_family-955#DNA/Zisupton	*		Y
>Cluster	14550
0	596	>Ltabidus___rnd-3_family-675#Unknown	*		Y
>Cluster	14551
0	496	>Pstipticus___rnd-1_family-139#Unknown	at	495:2:1:501/-/95.41%
1	495	>Pstipticus___rnd-1_family-655#Unknown	at	492:2:1:501/-/92.22%
2	596	>Pstipticus___rnd-1_family-956#Unknown	*		Y
>Cluster	14552
0	494	>Rfarinipes___rnd-1_family-750#Unknown	at	1:494:1:494/+/98.99%
1	596	>Rfarinipes___rnd-1_family-343#Unknown	*		Y
>Cluster	14553
0	596	>Themisulphureum___rnd-4_family-2178#Unknown	*		Y
>Cluster	14554
0	595	>Bquercinus___rnd-1_family-307#Unknown	*		Y
>Cluster	14555
0	595	>Bsubappendiculatus___rnd-1_family-123#Unknown	*		Y
>Cluster	14556
0	595	>Fvelutipes___rnd-1_family-158#LINE	*		Y
>Cluster	14557
0	595	>Gresinaceum___rnd-1_family-245#Unknown	*		Y
>Cluster	14558
0	595	>Llubrica___rnd-1_family-196#DNA/hAT-Ac	*		Y
1	595	>Llubrica___rnd-1_family-336#Satellite	at	595:4:3:594/-/99.66%
>Cluster	14559
0	595	>Lsordida___rnd-1_family-869#Unknown	*		Y
>Cluster	14560
0	595	>Rirregularis___rnd-4_family-1794#Unknown	*		Y
>Cluster	14561
0	53	>Rvesca___rnd-1_family-43#Unknown	at	1:53:261:313/+/92.45%
1	595	>Rvesca___rnd-1_family-386#Unknown	*		Y
>Cluster	14562
0	594	>Cmicaceus___rnd-1_family-4#Satellite	*		X		Removed Satellite
>Cluster	14563
0	594	>Elanata___rnd-1_family-104#DNA/TcMar-Tc1	*		Y
1	594	>Elanata___rnd-1_family-431#DNA/TcMar-Tc1	at	2:594:1:593/+/98.99%
>Cluster	14564
0	594	>Mgalericulata___rnd-1_family-953#Unknown	*		Y
>Cluster	14565
0	594	>Palboapiculata___rnd-1_family-313#Unknown	*		Y
>Cluster	14566
0	594	>Pcalyptriformis___rnd-1_family-39#Unknown	*		Y
>Cluster	14567
0	594	>Pstipticus___rnd-1_family-48#Unknown	*		Y
>Cluster	14568
0	594	>Ptriumphans___rnd-1_family-78#Unknown	*		Y
1	594	>Ptriumphans___rnd-1_family-880#Unknown	at	1:594:1:594/+/99.83%
2	590	>Ptriumphans___rnd-1_family-1301#Unknown	at	1:590:5:594/+/99.83%
>Cluster	14569
0	210	>Rfaginea___rnd-1_family-1362#Unknown	at	210:1:385:594/-/99.05%
1	594	>Rfaginea___rnd-1_family-196#DNA/hAT-Ac	*		Y
2	160	>Rnigricans___rnd-1_family-310#Unknown	at	141:1:454:594/-/89.36%
>Cluster	14570
0	594	>Rfaginea___rnd-1_family-254#Unknown	*		Y
1	589	>Rfaginea___rnd-1_family-324#Unknown	at	1:589:1:594/+/97.64%
>Cluster	14571
0	594	>Rfarinipes___rnd-1_family-296#Unknown	*		Y
>Cluster	14572
0	594	>Rtricholoma___rnd-1_family-302#Unknown	*		Y
>Cluster	14573
0	593	>Apraecox___rnd-1_family-303#DNA/TcMar-Tigger	*		Y
1	573	>Apraecox___rnd-1_family-318#DNA/TcMar-Tigger	at	3:573:1:590/+/93.40%
>Cluster	14574
0	593	>Arubescens___rnd-1_family-129#Unknown	*		Y
>Cluster	14575
0	593	>Bquercinus___rnd-1_family-215#Unknown	*		Y
1	592	>Bquercinus___rnd-1_family-282#Unknown	at	592:1:1:591/-/97.47%
2	593	>Bquercinus___rnd-1_family-286#Unknown	at	593:1:1:591/-/97.48%
>Cluster	14576
0	593	>Mgalericulata___rnd-1_family-1452#Unknown	*		Y
1	550	>Mgalericulata___rnd-1_family-255#Unknown	at	1:549:1:554/+/96.57%
>Cluster	14577
0	593	>Palboapiculata___rnd-1_family-760#Unknown	*		Y
>Cluster	14578
0	592	>Sminoensis___rnd-1_family-234#Unknown	at	592:1:1:592/-/98.99%
1	593	>Sminoensis___rnd-1_family-42#Unknown	*		Y
>Cluster	14579
0	575	>Gresinaceum___rnd-1_family-247#Unknown	at	1:575:3:592/+/95.08%
1	592	>Gresinaceum___rnd-1_family-45#Unknown	*		Y
>Cluster	14580
0	592	>Hcoralloides___rnd-1_family-359#Unknown	*		Y
>Cluster	14581
0	592	>Iobscuroides___rnd-1_family-185#Unknown	*		Y
>Cluster	14582
0	592	>Itigrina___rnd-1_family-67#Satellite	*		X		Removed Satellite
>Cluster	14583
0	591	>Mgalericulata___rnd-1_family-1231#Unknown	at	1:591:4:591/+/95.16%
1	592	>Mgalericulata___rnd-1_family-1305#Unknown	*		Y
2	586	>Mgalericulata___rnd-1_family-959#Unknown	at	585:1:4:591/-/98.30%
>Cluster	14584
0	592	>Ptriumphans___rnd-1_family-1123#Unknown	*		Y
>Cluster	14585
0	592	>Rdelica___rnd-1_family-39#Unknown	*		Y
>Cluster	14586
0	592	>Rdelica___rnd-1_family-197#Unknown	*		Y
>Cluster	14587
0	592	>Rirregularis___rnd-1_family-222#Unknown	*		Y
>Cluster	14588
0	592	>Tcingulatum___rnd-1_family-84#Satellite	*		X		Removed Satellite
>Cluster	14589
0	591	>Bquercinus___rnd-1_family-220#Unknown	*		Y
>Cluster	14590
0	591	>Igrammopodia___rnd-1_family-648#Unknown	*		Y
>Cluster	14591
0	481	>Igrammopodia___rnd-1_family-894#Unknown	at	2:481:1:527/+/85.71%
1	591	>Igrammopodia___rnd-1_family-747#Unknown	*		Y		CHECKED: <10% total "N" and not too many at the extremities
>Cluster	14592
0	591	>Iobscuroides___rnd-1_family-344#Unknown	*		Y
>Cluster	14593
0	591	>Palboapiculata___rnd-1_family-741#Unknown	*		Y
>Cluster	14594
0	591	>Rdelica___rnd-1_family-503#Satellite	*		X		Removed Satellite
>Cluster	14595
0	591	>Rnigricans___rnd-1_family-132#Unknown	*		Y
>Cluster	14596
0	590	>Arubescens___rnd-1_family-115#Unknown	*		Y		CHECKED: <10% total "N" and not too many at the extremities
1	435	>Arubescens___rnd-1_family-329#Unknown	at	424:1:197:590/-/88.44%
>Cluster	14597
0	590	>Lblennius___rnd-1_family-865#Unknown	*		Y
>Cluster	14598
0	590	>Mgalericulata___rnd-1_family-1319#Unknown	*		Y
>Cluster	14599
0	206	>Herinaceus___rnd-1_family-143#SINE/U-L1	at	22:197:291:469/+/80.22%
1	590	>Palboapiculata___rnd-1_family-445#SINE/U-L1	*		Y		CHECKED: <10% total "N" and not too many at the extremities
>Cluster	14600
0	590	>Rcorniculata___rnd-1_family-541#Unknown	*		Y
1	586	>Rcorniculata___rnd-1_family-801#Unknown	at	586:1:2:590/-/99.32%
>Cluster	14601
0	590	>Rirregularis___rnd-3_family-862#Unknown	*		Y
>Cluster	14602
0	589	>Hpunicea___rnd-1_family-446#Unknown	*		Y
>Cluster	14603
0	581	>Llubrica___rnd-1_family-1037#Unknown	at	2:581:2:589/+/98.64%
1	589	>Llubrica___rnd-1_family-8#Unknown	*		Y
2	581	>Llubrica___rnd-1_family-515#Unknown	at	580:1:2:589/-/98.47%
>Cluster	14604
0	589	>Palboapiculata___rnd-1_family-672#Unknown	*		Y
>Cluster	14605
0	589	>Pstipticus___rnd-1_family-901#Unknown	*		Y
>Cluster	14606
0	589	>Ptriumphans___rnd-1_family-1186#Unknown	*		Y
>Cluster	14607
0	569	>Ptriumphans___rnd-1_family-1013#Unknown	at	3:549:1:589/+/86.22%
1	589	>Ptriumphans___rnd-1_family-989#Unknown	*		Y		CHECKED: <10% total "N" and not too many at the extremities
>Cluster	14608
0	571	>Rdelica___rnd-1_family-165#Unknown	at	2:570:1:589/+/91.72%
1	589	>Rdelica___rnd-1_family-865#Unknown	*		Y
>Cluster	14609
0	581	>Rfaginea___rnd-1_family-1156#Unknown	at	1:581:5:589/+/94.59%
1	589	>Rfaginea___rnd-1_family-1185#Unknown	*		Y
2	589	>Rfaginea___rnd-1_family-679#Unknown	at	4:589:7:589/+/95.59%
>Cluster	14610
0	589	>Rfaginea___rnd-1_family-644#Unknown	*		Y
>Cluster	14611
0	589	>Rtricholoma___rnd-1_family-286#Unknown	*		Y
>Cluster	14612
0	589	>Themisulphureum___rnd-1_family-244#Unknown	*		Y
>Cluster	14613
0	588	>Aostoyae___rnd-1_family-6#LINE/RTE-X	*		Y
>Cluster	14614
0	588	>Mgalericulata___rnd-1_family-1385#Unknown	*		Y		CHECKED: <10% total "N" and not too many at the extremities
1	581	>Mgalericulata___rnd-1_family-337#Unknown	at	2:577:8:581/+/83.65%
>Cluster	14615
0	588	>Rirregularis___rnd-1_family-97#Unknown	*		Y
>Cluster	14616
0	588	>Tcingulatum___rnd-1_family-49#Unknown	*		Y
>Cluster	14617
0	588	>Themisulphureum___rnd-1_family-232#Unknown	*		Y
>Cluster	14618
0	587	>Rirregularis___rnd-1_family-635#Unknown	*		Y
1	575	>Rirregularis___rnd-4_family-270#Unknown	at	574:1:1:583/-/96.10%
>Cluster	14619
0	587	>Rtricholoma___rnd-1_family-180#Unknown	*		Y
>Cluster	14620
0	587	>Tcingulatum___rnd-1_family-147#Unknown	*		Y
>Cluster	14621
0	586	>Agentilis___rnd-1_family-450#Unknown	*		Y
>Cluster	14622
0	586	>Apraecox___rnd-1_family-395#Unknown	*		Y
1	584	>Apraecox___rnd-1_family-489#Unknown	at	582:1:2:583/-/99.31%
>Cluster	14623
0	586	>Itigrina___rnd-1_family-384#Unknown	*		Y
>Cluster	14624
0	586	>Llubrica___rnd-1_family-941#Unknown	*		Y
>Cluster	14625
0	586	>Palboapiculata___rnd-1_family-41#Unknown	*		Y
1	586	>Palboapiculata___rnd-1_family-739#Unknown	at	1:586:1:586/+/97.78%
>Cluster	14626
0	586	>Rcorniculata___rnd-1_family-1008#Unknown	*		Y
>Cluster	14627
0	577	>Rdelica___rnd-1_family-1026#Unknown	at	577:2:10:586/-/89.59%
1	586	>Rdelica___rnd-1_family-1331#Unknown	*		Y
2	567	>Rdelica___rnd-1_family-14#Unknown	at	563:1:14:586/-/91.51%
3	570	>Rdelica___rnd-1_family-309#Unknown	at	570:5:10:582/-/91.67%
4	576	>Rdelica___rnd-1_family-684#Unknown	at	573:2:12:586/-/90.57%
5	579	>Rdelica___rnd-1_family-996#Unknown	at	577:1:12:585/-/88.57%
>Cluster	14628
0	586	>Sminoensis___rnd-1_family-267#Unknown	*		Y
1	580	>Sminoensis___rnd-1_family-254#Unknown	at	1:580:1:586/+/93.52%
>Cluster	14629
0	563	>Hcoralloides___rnd-1_family-122#Unknown	at	563:1:5:585/-/80.03%
1	585	>Herinaceus___rnd-1_family-185#Unknown	*		Y		CHECKED: <10% total "N" and not too many at the extremities
>Cluster	14630
0	585	>Herinaceus___rnd-1_family-386#Unknown	*		Y
>Cluster	14631
0	582	>Mgalericulata___rnd-1_family-1373#Unknown	at	1:582:2:583/+/100.00%
1	585	>Mgalericulata___rnd-1_family-826#Unknown	*		Y
>Cluster	14632
0	585	>Ptriumphans___rnd-4_family-1031#Unknown	*		Y
>Cluster	14633
0	585	>Rirregularis___rnd-1_family-555#Unknown	*		Y
>Cluster	14634
0	585	>Rtricholoma___rnd-1_family-164#Unknown	*		Y
1	576	>Rtricholoma___rnd-1_family-227#Unknown	at	3:576:1:584/+/97.95%
>Cluster	14635
0	585	>Sminoensis___rnd-1_family-117#LTR/Gypsy	*		Y
1	585	>Sminoensis___rnd-1_family-323#Unknown	at	1:585:1:585/+/98.80%
>Cluster	14636
0	585	>Themisulphureum___rnd-4_family-526#Unknown	*		Y
>Cluster	14637
0	584	>Fmarina___rnd-1_family-26#Unknown	*		Y
>Cluster	14638
0	584	>Hcoralloides___rnd-1_family-354#Unknown	*		Y
>Cluster	14639
0	584	>Iobscuroides___rnd-1_family-644#Unknown	*		Y
>Cluster	14640
0	584	>Itigrina___rnd-1_family-259#Unknown	*		Y
>Cluster	14641
0	584	>Levosmus___rnd-1_family-339#Unknown	*		Y
>Cluster	14642
0	584	>Llubrica___rnd-1_family-366#Unknown	*		Y
>Cluster	14643
0	584	>Llubrica___rnd-1_family-569#Unknown	*		Y
1	582	>Llubrica___rnd-4_family-1124#Unknown	at	582:1:2:583/-/98.28%
2	581	>Llubrica___rnd-1_family-1051#Unknown	at	2:581:4:582/+/99.66%
>Cluster	14644
0	584	>Lpygmaea___rnd-2_family-1#Unknown	*		Y
>Cluster	14645
0	584	>Mgalericulata___rnd-1_family-1358#Unknown	*		Y
>Cluster	14646
0	379	>Rnigricans___rnd-1_family-864#Unknown	at	1:379:202:584/+/90.89%
1	584	>Rnigricans___rnd-1_family-47#Unknown	*		Y
>Cluster	14647
0	584	>Themisulphureum___rnd-4_family-611#Unknown	*		Y
>Cluster	14648
0	583	>Elanata___rnd-1_family-366#DNA/TcMar-Pogo	*		Y
>Cluster	14649
0	583	>Lpygmaea___rnd-1_family-98#Unknown	*		Y
>Cluster	14650
0	583	>Pstipticus___rnd-1_family-602#Unknown	*		Y
>Cluster	14651
0	57	>Pstipticus___rnd-1_family-341#Unknown	at	7:57:522:572/+/100.00%
1	583	>Pstipticus___rnd-1_family-604#Unknown	*		Y
>Cluster	14652
0	583	>Rcorniculata___rnd-1_family-1072#Unknown	*		Y
>Cluster	14653
0	583	>Rcorniculata___rnd-1_family-1146#Unknown	*		Y
1	582	>Rcorniculata___rnd-1_family-206#Unknown	at	1:582:2:583/+/99.66%
2	582	>Rcorniculata___rnd-1_family-971#Unknown	at	1:582:2:583/+/99.66%
3	582	>Rcorniculata___rnd-1_family-208#Unknown	at	1:582:2:583/+/99.66%
>Cluster	14654
0	583	>Udeusta___rnd-1_family-280#Unknown	*		Y
1	563	>Udeusta___rnd-1_family-288#Unknown	at	1:562:2:580/+/95.51%
>Cluster	14655
0	582	>Hpunicea___rnd-4_family-1049#Unknown	*		Y
>Cluster	14656
0	582	>Hpunicea___rnd-4_family-1884#Unknown	*		Y
>Cluster	14657
0	582	>Igrammopodia___rnd-1_family-374#Unknown	*		Y
>Cluster	14658
0	582	>Lsulphureus___rnd-1_family-14#Unknown	*		Y
>Cluster	14659
0	582	>Mgalericulata___rnd-1_family-199#Unknown	*		Y
>Cluster	14660
0	582	>Ptriumphans___rnd-4_family-283#Unknown	*		Y
>Cluster	14661
0	582	>Ptriumphans___rnd-4_family-33#Unknown	*		Y
>Cluster	14662
0	582	>Rcorniculata___rnd-1_family-644#Unknown	*		Y
>Cluster	14663
0	582	>Rfaginea___rnd-1_family-730#Unknown	*		Y
>Cluster	14664
0	581	>Agentilis___rnd-1_family-391#Unknown	*		Y
1	581	>Agentilis___rnd-1_family-202#Unknown	at	581:1:1:581/-/99.66%
>Cluster	14665
0	581	>Ltabidus___rnd-1_family-268#Unknown	*		Y
>Cluster	14666
0	581	>Mgalericulata___rnd-1_family-1333#Unknown	*		Y
1	581	>Mgalericulata___rnd-1_family-558#Unknown	at	578:1:3:581/-/99.31%
2	579	>Mgalericulata___rnd-1_family-969#Unknown	at	577:1:3:580/-/99.48%
>Cluster	14667
0	581	>Mgalericulata___rnd-1_family-695#Unknown	*		Y
>Cluster	14668
0	581	>Rirregularis___rnd-1_family-333#Unknown	*		Y
>Cluster	14669
0	581	>Tcingulatum___rnd-1_family-390#Unknown	*		Y
>Cluster	14670
0	580	>Arubescens___rnd-1_family-122#Unknown	*		Y
>Cluster	14671
0	580	>Bquercinus___rnd-1_family-268#Unknown	*		Y
>Cluster	14672
0	580	>Eclypeatum___rnd-1_family-145#Satellite	*		X		Removed Satellite
>Cluster	14673
0	364	>Elanata___rnd-1_family-423#Unknown	at	364:1:146:535/-/84.62%
1	580	>Elanata___rnd-3_family-312#Unknown	*		Y		CHECKED: <10% total "N" and not too many at the extremities
>Cluster	14674
0	580	>Llubrica___rnd-1_family-671#Unknown	*		Y
>Cluster	14675
0	557	>Lsordida___rnd-1_family-318#Unknown	at	1:557:1:574/+/96.34%
1	580	>Lsordida___rnd-1_family-478#Unknown	*		Y
>Cluster	14676
0	576	>Mgalericulata___rnd-1_family-1138#Unknown	at	574:7:3:577/-/96.71%
1	580	>Mgalericulata___rnd-1_family-1483#Unknown	*		Y
2	572	>Mgalericulata___rnd-1_family-222#Unknown	at	571:4:1:577/-/96.71%
3	580	>Mgalericulata___rnd-1_family-922#Unknown	at	575:4:4:577/-/97.74%
>Cluster	14677
0	580	>Palboapiculata___rnd-1_family-146#Unknown	*		Y
>Cluster	14678
0	580	>Pstipticus___rnd-1_family-619#Unknown	*		Y
>Cluster	14679
0	580	>Rcorniculata___rnd-1_family-253#LTR/Gypsy	*		Y
>Cluster	14680
0	580	>Rcorniculata___rnd-1_family-340#Unknown	*		Y
>Cluster	14681
0	580	>Rfaginea___rnd-1_family-272#LTR/Gypsy	*		Y
>Cluster	14682
0	579	>Abisporus___rnd-1_family-27#Unknown	*		Y
1	276	>Abisporus___rnd-1_family-2#Unknown	at	276:5:308:579/-/91.54%
>Cluster	14683
0	579	>Fvelutipes___rnd-1_family-161#Unknown	*		Y
>Cluster	14684
0	579	>Itigrina___rnd-3_family-368#Unknown	*		Y
>Cluster	14685
0	579	>Lblennius___rnd-1_family-492#Unknown	*		Y
>Cluster	14686
0	579	>Levosmus___rnd-1_family-378#Unknown	*		Y
>Cluster	14687
0	579	>Palboapiculata___rnd-1_family-297#Unknown	*		Y
>Cluster	14688
0	578	>Girrigatus___rnd-1_family-61#Unknown	*		Y
>Cluster	14689
0	574	>Rcorniculata___rnd-1_family-182#Unknown	at	1:574:2:576/+/93.76%
1	578	>Rcorniculata___rnd-1_family-379#Unknown	*		Y
2	578	>Rcorniculata___rnd-1_family-520#Unknown	at	1:578:2:577/+/88.12%
>Cluster	14690
0	562	>Rfarinipes___rnd-1_family-235#Unknown	at	1:562:1:578/+/88.75%
1	578	>Rfarinipes___rnd-1_family-324#Unknown	*		Y
2	577	>Rfarinipes___rnd-1_family-42#Unknown	at	1:577:1:578/+/95.03%
3	572	>Rfarinipes___rnd-1_family-483#Unknown	at	1:572:1:578/+/93.69%
>Cluster	14691
0	578	>Rirregularis___rnd-3_family-179#DNA/MULE-MuDR	*		Y
>Cluster	14692
0	578	>Rirregularis___rnd-1_family-299#Unknown	*		Y
>Cluster	14693
0	578	>Tcingulatum___rnd-1_family-367#Unknown	*		Y
>Cluster	14694
0	572	>Tcingulatum___rnd-1_family-380#Unknown	at	1:538:1:543/+/92.53%
1	578	>Tcingulatum___rnd-1_family-397#Unknown	*		Y
>Cluster	14695
0	576	>Agentilis___rnd-1_family-268#Unknown	at	5:576:1:576/+/96.53%
1	577	>Agentilis___rnd-1_family-705#Unknown	*		Y
2	576	>Agentilis___rnd-1_family-868#Unknown	at	5:576:1:576/+/96.35%
>Cluster	14696
0	577	>Agentilis___rnd-3_family-1620#Unknown	*		Y
>Cluster	14697
0	577	>Eclypeatum___rnd-1_family-202#Unknown	*		Y
1	390	>Eclypeatum___rnd-1_family-247#Unknown	at	390:1:180:577/-/96.23%
>Cluster	14698
0	577	>Iobscuroides___rnd-1_family-568#Unknown	*		Y
1	577	>Iobscuroides___rnd-1_family-795#Unknown	at	577:1:1:577/-/100.00%
>Cluster	14699
0	577	>Lblennius___rnd-1_family-1043#Unknown	*		Y
>Cluster	14700
0	577	>Rirregularis___rnd-1_family-394#DNA/hAT-Ac	*		Y
>Cluster	14701
0	577	>Rirregularis___rnd-4_family-1585#Unknown	*		Y
>Cluster	14702
0	577	>Udeusta___rnd-1_family-225#Unknown	*		Y
>Cluster	14703
0	576	>Apraecox___rnd-1_family-94#Unknown	*		Y
>Cluster	14704
0	576	>Arubescens___rnd-1_family-787#Unknown	*		Y
>Cluster	14705
0	576	>Cfumosa___rnd-1_family-177#Unknown	*		Y
>Cluster	14706
0	547	>Elanata___rnd-1_family-101#Unknown	at	545:2:3:576/-/93.55%
1	576	>Elanata___rnd-1_family-34#Unknown	*		Y
>Cluster	14707
0	576	>Fmarina___rnd-1_family-148#Unknown	*		Y
>Cluster	14708
0	576	>Hcoralloides___rnd-1_family-576#Unknown	*		Y
>Cluster	14709
0	576	>Lsordida___rnd-1_family-825#Unknown	*		Y
>Cluster	14710
0	571	>Rfaginea___rnd-1_family-1274#Unknown	at	4:571:5:576/+/98.43%
1	575	>Rfaginea___rnd-1_family-236#Unknown	at	575:1:1:576/-/97.59%
2	576	>Rfaginea___rnd-1_family-769#Unknown	*		Y
>Cluster	14711
0	575	>Elanata___rnd-1_family-224#Unknown	*		Y
>Cluster	14712
0	575	>Palboapiculata___rnd-1_family-563#Unknown	*		Y
1	571	>Palboapiculata___rnd-1_family-640#Unknown	at	571:1:5:575/-/99.47%
>Cluster	14713
0	575	>Rdelica___rnd-1_family-57#Unknown	*		Y
>Cluster	14714
0	575	>Rnigricans___rnd-1_family-412#Unknown	*		Y
>Cluster	14715
0	574	>Agentilis___rnd-1_family-354#Unknown	*		Y
>Cluster	14716
0	574	>Itigrina___rnd-1_family-133#Unknown	*		Y		CHECKED: <10% total "N" and not too many at the extremities
1	572	>Itigrina___rnd-1_family-186#Unknown	at	1:572:3:574/+/88.46%
>Cluster	14717
0	574	>Mgalericulata___rnd-4_family-3604#Unknown	*		Y
>Cluster	14718
0	565	>Ptriumphans___rnd-1_family-1261#DNA/TcMar-Ant1	at	1:565:7:572/+/98.76%
1	572	>Ptriumphans___rnd-1_family-1267#DNA/TcMar-Ant1	at	1:570:4:571/+/96.15%
2	574	>Ptriumphans___rnd-1_family-1292#Unknown	*		Y
3	569	>Ptriumphans___rnd-1_family-730#DNA/TcMar-Ant1	at	1:567:4:571/+/99.12%
>Cluster	14719
0	574	>Rirregularis___rnd-1_family-21#Satellite	*		X		Removed Satellite
>Cluster	14720
0	574	>Rnigricans___rnd-1_family-289#Unknown	*		Y
>Cluster	14721
0	574	>Rvesca___rnd-1_family-601#Unknown	*		Y
>Cluster	14722
0	574	>Tcingulatum___rnd-1_family-34#SINE/tRNA	*		Y
>Cluster	14723
0	574	>Themisulphureum___rnd-1_family-465#Unknown	*		Y
>Cluster	14724
0	574	>Themisulphureum___rnd-1_family-688#Unknown	*		Y
>Cluster	14725
0	573	>Apraecox___rnd-1_family-271#Unknown	*		Y
>Cluster	14726
0	573	>Bquercinus___rnd-1_family-303#Unknown	*		Y
>Cluster	14727
0	573	>Elanata___rnd-1_family-142#DNA/TcMar-Pogo	*		Y
>Cluster	14728
0	573	>Pstipticus___rnd-1_family-187#Unknown	*		Y
>Cluster	14729
0	573	>Pstipticus___rnd-1_family-218#DNA/TcMar-Sagan	*		Y
>Cluster	14730
0	573	>Ptriumphans___rnd-4_family-1070#Unknown	*		Y
>Cluster	14731
0	573	>Rirregularis___rnd-1_family-820#Unknown	*		Y
>Cluster	14732
0	573	>Tpullulans___rnd-1_family-19#Unknown	*		Y
>Cluster	14733
0	572	>Agentilis___rnd-1_family-640#Unknown	*		Y
>Cluster	14734
0	572	>Levosmus___rnd-1_family-311#Unknown	*		Y
>Cluster	14735
0	572	>Mgalericulata___rnd-1_family-165#Unknown	*		Y
>Cluster	14736
0	572	>Palboapiculata___rnd-1_family-610#Unknown	*		Y
>Cluster	14737
0	572	>Pstipticus___rnd-1_family-832#Unknown	*		Y
1	572	>Pstipticus___rnd-1_family-318#Unknown	at	572:1:1:572/-/100.00%
>Cluster	14738
0	572	>Rnigricans___rnd-1_family-322#Unknown	*		Y
>Cluster	14739
0	572	>Udeusta___rnd-3_family-143#Satellite	*		X		Removed Satellite
>Cluster	14740
0	571	>Arubescens___rnd-1_family-80#Unknown	*		Y
>Cluster	14741
0	571	>Girrigatus___rnd-1_family-653#Unknown	*		Y
1	571	>Girrigatus___rnd-1_family-257#Unknown	at	571:1:1:571/-/96.50%
>Cluster	14742
0	571	>Itigrina___rnd-1_family-378#Unknown	*		Y
>Cluster	14743
0	571	>Itigrina___rnd-1_family-92#Unknown	*		Y
>Cluster	14744
0	571	>Mgalericulata___rnd-1_family-1199#Unknown	*		Y
>Cluster	14745
0	571	>Themisulphureum___rnd-4_family-896#Unknown	*		Y
>Cluster	14746
0	570	>Agentilis___rnd-1_family-259#Unknown	*		Y
>Cluster	14747
0	570	>Arubescens___rnd-1_family-42#Unknown	*		Y
>Cluster	14748
0	570	>Herinaceus___rnd-1_family-35#LTR/Gypsy	*		Y
>Cluster	14749
0	570	>Lblennius___rnd-1_family-996#Unknown	*		Y
>Cluster	14750
0	569	>Ptriumphans___rnd-1_family-140#Unknown	at	569:1:1:569/-/96.84%
1	570	>Ptriumphans___rnd-4_family-109#LTR/Pao	*		Y
>Cluster	14751
0	569	>Apraecox___rnd-1_family-225#DNA/TcMar-Sagan	*		Y
>Cluster	14752
0	544	>Gresinaceum___rnd-1_family-126#LTR/Gypsy	at	1:544:1:545/+/97.98%
1	569	>Gresinaceum___rnd-1_family-158#LTR/Gypsy	*		Y
>Cluster	14753
0	569	>Mgalericulata___rnd-1_family-1301#Unknown	*		Y
>Cluster	14754
0	569	>Pstipticus___rnd-1_family-778#SINE/tRNA	*		Y
>Cluster	14755
0	569	>Ptriumphans___rnd-1_family-1453#Unknown	*		Y
1	568	>Ptriumphans___rnd-1_family-901#Unknown	at	568:1:1:569/-/99.65%
>Cluster	14756
0	569	>Rtricholoma___rnd-1_family-192#Unknown	*		Y
>Cluster	14757
0	569	>Tcingulatum___rnd-1_family-169#Unknown	*		Y
>Cluster	14758
0	110	>Agentilis___rnd-1_family-867#Unknown	at	110:1:1:110/-/96.36%
1	568	>Agentilis___rnd-1_family-627#Unknown	*		Y
>Cluster	14759
0	568	>Elanata___rnd-3_family-580#Unknown	*		Y
>Cluster	14760
0	568	>Mgalericulata___rnd-1_family-1542#Unknown	*		Y
1	564	>Mgalericulata___rnd-1_family-188#Unknown	at	1:564:4:567/+/99.11%
>Cluster	14761
0	568	>Rcorniculata___rnd-1_family-396#Unknown	*		Y
1	558	>Rcorniculata___rnd-1_family-612#Unknown	at	556:9:1:529/-/91.07%
2	568	>Rcorniculata___rnd-1_family-639#Unknown	at	568:1:1:568/-/97.89%
>Cluster	14762
0	567	>Gresinaceum___rnd-3_family-1015#Unknown	*		Y
>Cluster	14763
0	567	>Levosmus___rnd-1_family-136#Unknown	*		Y
>Cluster	14764
0	567	>Levosmus___rnd-1_family-387#Unknown	*		Y
>Cluster	14765
0	567	>Lsordida___rnd-1_family-95#Unknown	*		Y
>Cluster	14766
0	567	>Palboapiculata___rnd-1_family-521#Unknown	*		Y
>Cluster	14767
0	567	>Rcorniculata___rnd-1_family-799#Unknown	*		Y
>Cluster	14768
0	567	>Rfaginea___rnd-1_family-50#Unknown	*		Y
>Cluster	14769
0	567	>Rfarinipes___rnd-1_family-144#Unknown	*		Y
1	559	>Rfarinipes___rnd-1_family-162#Unknown	at	2:559:2:567/+/97.53%
2	561	>Rfarinipes___rnd-1_family-462#Unknown	at	2:561:2:567/+/98.59%
>Cluster	14770
0	567	>Rirregularis___rnd-1_family-170#Unknown	*		Y
>Cluster	14771
0	567	>Rirregularis___rnd-4_family-1128#Unknown	*		Y
>Cluster	14772
0	566	>Gresinaceum___rnd-1_family-193#Unknown	*		X		Checked: more than 10% N in the whole sequence
1	289	>Gresinaceum___rnd-1_family-320#Unknown	at	234:2:330:565/-/88.56%	Y	*	NEW REP
>Cluster	14773
0	566	>Rcorniculata___rnd-1_family-1188#Unknown	*		Y
>Cluster	14774
0	566	>Rcorniculata___rnd-1_family-602#Unknown	*		Y
1	535	>Rcorniculata___rnd-1_family-774#Unknown	at	1:535:1:561/+/91.62%
>Cluster	14775
0	566	>Rirregularis___rnd-1_family-703#Unknown	*		Y
>Cluster	14776
0	561	>Rirregularis___rnd-1_family-207#Unknown	at	5:560:13:566/+/84.10%
1	566	>Rirregularis___rnd-1_family-733#Unknown	*		Y		CHECKED: <10% total "N" and not too many at the extremities
>Cluster	14777
0	565	>Arubescens___rnd-1_family-264#Unknown	*		Y
1	530	>Arubescens___rnd-1_family-889#Unknown	at	1:530:1:565/+/92.21%
>Cluster	14778
0	565	>Lsordida___rnd-3_family-2439#Unknown	*		Y
>Cluster	14779
0	565	>Mgalericulata___rnd-1_family-213#Unknown	*		Y
>Cluster	14780
0	565	>Mgalericulata___rnd-1_family-957#Unknown	*		Y
>Cluster	14781
0	530	>Pcalyptriformis___rnd-3_family-116#Satellite	at	1:530:1:564/+/86.15%
1	565	>Pcalyptriformis___rnd-3_family-1521#Satellite	*		X		Removed Satellite
>Cluster	14782
0	384	>Ptriumphans___rnd-1_family-697#LTR/Gypsy	at	1:336:183:560/+/86.77%
1	565	>Ptriumphans___rnd-4_family-1219#LTR/Gypsy	*		Y		CHECKED: <10% total "N" and not too many at the extremities
>Cluster	14783
0	565	>Ptriumphans___rnd-4_family-2436#Unknown	*		Y
>Cluster	14784
0	565	>Rdelica___rnd-1_family-245#Unknown	*		Y
>Cluster	14785
0	470	>Rirregularis___rnd-1_family-160#Unknown	at	468:6:63:528/-/95.31%
1	565	>Rirregularis___rnd-1_family-758#Unknown	*		Y
>Cluster	14786
0	565	>Rolivacea___rnd-1_family-274#Unknown	*		Y
>Cluster	14787
0	136	>Rolivacea___rnd-1_family-381#Unknown	at	136:1:296:431/-/93.43%
1	565	>Rolivacea___rnd-3_family-244#Unknown	*		Y
>Cluster	14788
0	565	>Sminoensis___rnd-1_family-102#Unknown	*		Y
>Cluster	14789
0	564	>Apraecox___rnd-1_family-30#Unknown	*		Y
>Cluster	14790
0	564	>Fvelutipes___rnd-1_family-95#Unknown	*		Y
>Cluster	14791
0	564	>Pstipticus___rnd-1_family-463#Unknown	*		Y
>Cluster	14792
0	564	>Rfaginea___rnd-1_family-456#Unknown	*		Y
>Cluster	14793
0	564	>Rfarinipes___rnd-1_family-710#Unknown	*		Y
>Cluster	14794
0	563	>Rirregularis___rnd-1_family-43#Unknown	at	1:562:3:564/+/98.58%
1	564	>Rirregularis___rnd-1_family-498#Unknown	*		Y
>Cluster	14795
0	563	>Aostoyae___rnd-1_family-72#Satellite	*		X		Removed Satellite
>Cluster	14796
0	555	>Cmicaceus___rnd-1_family-53#Unknown	at	555:1:1:563/-/93.78%
1	563	>Cmicaceus___rnd-1_family-55#Unknown	*		Y
>Cluster	14797
0	563	>Ltabidus___rnd-1_family-395#Unknown	*		Y
>Cluster	14798
0	563	>Pglauca___rnd-1_family-32#DNA/hAT-Restless	*		Y
>Cluster	14799
0	563	>Rcorniculata___rnd-1_family-280#Unknown	*		Y
1	563	>Rcorniculata___rnd-1_family-387#Unknown	at	1:563:1:563/+/100.00%
>Cluster	14800
0	563	>Rdelica___rnd-1_family-247#Unknown	*		Y
>Cluster	14801
0	562	>Fmarina___rnd-1_family-70#Unknown	*		Y
>Cluster	14802
0	562	>Gresinaceum___rnd-1_family-337#Unknown	*		Y
>Cluster	14803
0	562	>Rirregularis___rnd-1_family-315#Unknown	*		Y
>Cluster	14804
0	562	>Rirregularis___rnd-1_family-325#Unknown	*		Y
>Cluster	14805
0	562	>Rirregularis___rnd-1_family-48#Unknown	*		Y
>Cluster	14806
0	544	>Agentilis___rnd-1_family-468#LTR/Gypsy	at	4:544:1:561/+/93.58%
1	561	>Agentilis___rnd-1_family-633#LTR/Gypsy	*		Y
2	555	>Agentilis___rnd-1_family-75#LTR/Gypsy	at	1:555:1:561/+/96.43%
>Cluster	14807
0	561	>Eparvispora___rnd-3_family-572#Unknown	*		Y
>Cluster	14808
0	561	>Itigrina___rnd-1_family-280#Unknown	*		Y
>Cluster	14809
0	561	>Mgalericulata___rnd-1_family-191#LTR/Gypsy	*		Y
>Cluster	14810
0	561	>Mgalericulata___rnd-1_family-1381#Satellite	*		X		Removed Satellite
>Cluster	14811
0	561	>Ptriumphans___rnd-1_family-224#Unknown	*		Y
>Cluster	14812
0	561	>Rirregularis___rnd-4_family-7435#Unknown	*		Y
>Cluster	14813
0	561	>Rnigricans___rnd-1_family-533#Unknown	*		Y
>Cluster	14814
0	561	>Rvesca___rnd-1_family-206#Unknown	*		Y
>Cluster	14815
0	561	>Udeusta___rnd-3_family-319#Unknown	*		Y
>Cluster	14816
0	537	>Elanata___rnd-1_family-350#LINE/I-Jockey	at	1:525:1:550/+/88.41%
1	560	>Elanata___rnd-1_family-147#LINE/I-Jockey	*		Y		CHECKED: <10% total "N" and not too many at the extremities
>Cluster	14817
0	560	>Lblennius___rnd-3_family-193#Unknown	*		Y
>Cluster	14818
0	560	>Lsulphureus___rnd-1_family-46#Unknown	*		Y
>Cluster	14819
0	560	>Mgalericulata___rnd-1_family-1540#Unknown	*		Y
1	559	>Mgalericulata___rnd-4_family-1304#Unknown	at	558:1:2:560/-/99.82%
>Cluster	14820
0	560	>Ptriumphans___rnd-4_family-1484#Unknown	*		Y
>Cluster	14821
0	560	>Rfaginea___rnd-1_family-722#Unknown	*		Y
>Cluster	14822
0	560	>Rvesca___rnd-1_family-424#Unknown	*		Y
>Cluster	14823
0	560	>Themisulphureum___rnd-1_family-348#Unknown	*		Y
>Cluster	14824
0	559	>Cfumosa___rnd-1_family-454#Unknown	*		Y
>Cluster	14825
0	559	>Elanata___rnd-1_family-435#DNA/TcMar-Tc1	*		Y
>Cluster	14826
0	559	>Levosmus___rnd-1_family-209#Unknown	*		Y
>Cluster	14827
0	559	>Lpygmaea___rnd-2_family-48#Unknown	*		Y
>Cluster	14828
0	558	>Aostoyae___rnd-1_family-158#Unknown	*		Y
>Cluster	14829
0	558	>Aostoyae___rnd-3_family-1158#Unknown	*		Y
>Cluster	14830
0	557	>Cfumosa___rnd-1_family-317#Unknown	*		Y
1	557	>Cfumosa___rnd-1_family-349#Unknown	at	1:557:1:557/+/100.00%
>Cluster	14831
0	557	>Igrammopodia___rnd-1_family-517#LTR/Gypsy	*		Y
>Cluster	14832
0	557	>Igrammopodia___rnd-1_family-942#Unknown	*		Y		CHECKED: <10% total "N" and not too many at the extremities
1	546	>Iobscuroides___rnd-1_family-880#Unknown	at	1:544:2:554/+/80.76%
>Cluster	14833
0	557	>Llubrica___rnd-1_family-452#Unknown	*		Y
>Cluster	14834
0	557	>Mgalericulata___rnd-1_family-1426#DNA/hAT-Ac	*		Y
>Cluster	14835
0	557	>Rcorniculata___rnd-1_family-1173#Unknown	*		Y
1	556	>Rcorniculata___rnd-1_family-604#Unknown	at	1:556:1:556/+/99.64%
2	557	>Rcorniculata___rnd-1_family-723#Unknown	at	1:557:1:556/+/99.28%
>Cluster	14836
0	557	>Rcorniculata___rnd-1_family-471#Unknown	*		Y
>Cluster	14837
0	557	>Rirregularis___rnd-1_family-439#Unknown	*		Y
>Cluster	14838
0	556	>Llubrica___rnd-1_family-52#Unknown	*		Y
>Cluster	14839
0	556	>Mgalericulata___rnd-1_family-537#Unknown	*		Y
>Cluster	14840
0	556	>Pglauca___rnd-1_family-25#Unknown	*		Y		CHECKED: <10% total "N" and not too many at the extremities
1	509	>Pglauca___rnd-1_family-58#Unknown	at	1:508:1:555/+/84.60%
2	498	>Pglauca___rnd-1_family-93#Unknown	at	3:498:1:555/+/86.49%
3	549	>Pglauca___rnd-1_family-9#Unknown	at	1:548:2:555/+/88.85%
>Cluster	14841
0	556	>Pstipticus___rnd-1_family-316#LTR/Gypsy	*		Y
>Cluster	14842
0	556	>Rfaginea___rnd-1_family-1247#Unknown	*		Y
>Cluster	14843
0	556	>Rfaginea___rnd-1_family-651#Unknown	*		Y
>Cluster	14844
0	556	>Rirregularis___rnd-1_family-388#Unknown	*		Y
>Cluster	14845
0	556	>Rirregularis___rnd-1_family-412#Unknown	*		Y
1	551	>Rirregularis___rnd-1_family-826#Unknown	at	1:551:1:551/+/100.00%
>Cluster	14846
0	555	>Elanata___rnd-1_family-194#Unknown	*		Y
>Cluster	14847
0	555	>Herinaceus___rnd-1_family-409#Unknown	*		Y		CHECKED: <10% total "N" and not too many at the extremities
1	128	>Herinaceus___rnd-1_family-434#Unknown	at	128:1:1:123/-/85.94%
>Cluster	14848
0	555	>Lblennius___rnd-1_family-1465#Unknown	*		Y
>Cluster	14849
0	550	>Llubrica___rnd-1_family-413#Unknown	at	1:547:3:555/+/96.38%
1	555	>Llubrica___rnd-1_family-564#Unknown	*		Y
2	552	>Llubrica___rnd-1_family-601#Unknown	at	1:552:2:555/+/97.11%
>Cluster	14850
0	103	>Lsulphureus___rnd-1_family-179#Unknown	at	1:103:108:214/+/93.46%
1	67	>Lsulphureus___rnd-1_family-32#Unknown	at	1:62:483:546/+/85.94%
2	555	>Lsulphureus___rnd-1_family-60#Unknown	*		Y		CHECKED: <10% total "N" and not too many at the extremities
>Cluster	14851
0	555	>Mgalericulata___rnd-1_family-496#Unknown	*		Y
>Cluster	14852
0	554	>Aostoyae___rnd-1_family-143#Unknown	*		Y
>Cluster	14853
0	554	>Rcorniculata___rnd-1_family-1011#Unknown	*		Y
1	56	>Rcorniculata___rnd-1_family-190#Unknown	at	5:56:503:553/+/88.46%
2	554	>Rcorniculata___rnd-1_family-118#Unknown	at	1:554:1:554/+/98.19%
>Cluster	14854
0	554	>Rdelica___rnd-1_family-1287#Unknown	*		Y
>Cluster	14855
0	554	>Rfaginea___rnd-1_family-1146#Unknown	*		Y
>Cluster	14856
0	554	>Udeusta___rnd-1_family-274#Unknown	*		Y
>Cluster	14857
0	553	>Apraecox___rnd-1_family-243#Unknown	*		Y
>Cluster	14858
0	553	>Cmicaceus___rnd-1_family-44#Unknown	*		Y
>Cluster	14859
0	553	>Lblennius___rnd-1_family-210#Unknown	*		Y
>Cluster	14860
0	553	>Mgalericulata___rnd-1_family-734#Unknown	*		Y
>Cluster	14861
0	553	>Mgalericulata___rnd-1_family-749#Unknown	*		Y
>Cluster	14862
0	553	>Rcorniculata___rnd-1_family-693#Unknown	*		Y
>Cluster	14863
0	553	>Rdelica___rnd-1_family-243#Unknown	*		Y
>Cluster	14864
0	553	>Rirregularis___rnd-1_family-15#Unknown	*		Y
>Cluster	14865
0	553	>Rirregularis___rnd-1_family-420#Unknown	*		Y
1	386	>Rirregularis___rnd-1_family-569#Unknown	at	27:386:52:409/+/91.78%
>Cluster	14866
0	553	>Rnigricans___rnd-1_family-212#Unknown	*		Y
>Cluster	14867
0	553	>Themisulphureum___rnd-4_family-233#Unknown	*		Y
1	550	>Themisulphureum___rnd-4_family-94#Unknown	at	549:2:5:552/-/95.62%
>Cluster	14868
0	541	>Fmarina___rnd-1_family-107#DNA/Zisupton	at	5:539:32:552/+/81.80%
1	552	>Fmarina___rnd-1_family-145#LTR/Copia	*		Y
2	544	>Fmarina___rnd-1_family-81#LTR/Copia	at	1:516:32:547/+/96.90%
>Cluster	14869
0	552	>Hcoralloides___rnd-1_family-223#Unknown	*		Y
>Cluster	14870
0	550	>Llubrica___rnd-1_family-15#Unknown	at	3:550:1:551/+/97.10%
1	552	>Llubrica___rnd-1_family-222#Unknown	*		Y
>Cluster	14871
0	552	>Palboapiculata___rnd-1_family-498#Unknown	*		Y
>Cluster	14872
0	552	>Pstipticus___rnd-1_family-721#Unknown	*		Y
>Cluster	14873
0	552	>Ptriumphans___rnd-4_family-1339#Unknown	*		Y
>Cluster	14874
0	552	>Rcorniculata___rnd-1_family-155#Unknown	*		Y
1	552	>Rcorniculata___rnd-1_family-810#Unknown	at	552:1:1:552/-/100.00%
>Cluster	14875
0	549	>Rdelica___rnd-1_family-1174#DNA/TcMar-Pogo	at	2:549:1:552/+/98.37%
1	552	>Rdelica___rnd-1_family-747#DNA/TcMar-Pogo	*		Y
>Cluster	14876
0	552	>Rfaginea___rnd-1_family-1356#Unknown	*		Y
1	549	>Rfaginea___rnd-1_family-345#Unknown	at	1:547:2:552/+/96.03%
>Cluster	14877
0	533	>Rfaginea___rnd-1_family-1278#Unknown	at	529:1:3:551/-/83.19%
1	534	>Rfaginea___rnd-1_family-687#Unknown	at	532:1:1:548/-/90.33%
2	552	>Rfaginea___rnd-1_family-887#Unknown	*		Y		CHECKED: <10% total "N" and not too many at the extremities
3	528	>Rfaginea___rnd-1_family-898#Unknown	at	2:527:1:550/+/82.93%
>Cluster	14878
0	552	>Rirregularis___rnd-1_family-804#Unknown	*		Y
>Cluster	14879
0	551	>Agentilis___rnd-1_family-333#Unknown	*		Y
>Cluster	14880
0	551	>Arubescens___rnd-1_family-839#Unknown	*		Y
>Cluster	14881
0	551	>Gresinaceum___rnd-1_family-93#Unknown	*		Y
>Cluster	14882
0	551	>Rcorniculata___rnd-1_family-911#Unknown	*		Y
>Cluster	14883
0	551	>Rolivacea___rnd-1_family-44#Satellite	*		X		Removed Satellite
>Cluster	14884
0	551	>Tcingulatum___rnd-1_family-186#Unknown	*		Y
>Cluster	14885
0	550	>Aperuvianus___rnd-1_family-30#Unknown	*		Y
>Cluster	14886
0	550	>Bquercinus___rnd-1_family-86#Unknown	*		Y
>Cluster	14887
0	550	>Cfumosorosea___rnd-1_family-26#Unknown	*		Y
>Cluster	14888
0	550	>Elanata___rnd-1_family-325#DNA/TcMar-Tc1	*		Y
1	534	>Elanata___rnd-1_family-47#Unknown	at	531:1:1:550/-/90.96%
2	527	>Elanata___rnd-1_family-54#DNA/TcMar-Tc1	at	1:527:1:550/+/88.36%
3	503	>Elanata___rnd-1_family-99#Unknown	at	503:1:1:550/-/88.57%
>Cluster	14889
0	550	>Hpunicea___rnd-1_family-646#Unknown	*		Y
>Cluster	14890
0	550	>Iobscuroides___rnd-1_family-113#Unknown	*		Y
>Cluster	14891
0	550	>Itigrina___rnd-1_family-63#Satellite	*		X		Removed Satellite
>Cluster	14892
0	373	>Llubrica___rnd-1_family-210#Unknown	at	373:55:129:461/-/84.68%
1	500	>Llubrica___rnd-1_family-397#Unknown	at	419:7:129:545/-/84.45%
2	550	>Llubrica___rnd-1_family-446#Unknown	*		Y		CHECKED: <10% total "N" and not too many at the extremities
3	420	>Llubrica___rnd-1_family-890#Unknown	at	418:5:128:545/-/84.49%
>Cluster	14893
0	550	>Llubrica___rnd-1_family-828#LTR/Copia	*		Y
>Cluster	14894
0	550	>Lsulphureus___rnd-1_family-182#Unknown	*		Y
>Cluster	14895
0	550	>Pstipticus___rnd-1_family-362#Unknown	*		Y
1	507	>Pstipticus___rnd-1_family-737#Unknown	at	1:507:2:509/+/99.61%
>Cluster	14896
0	550	>Ptriumphans___rnd-4_family-2534#LTR/Gypsy	*		Y
>Cluster	14897
0	549	>Rcorniculata___rnd-1_family-274#Unknown	at	549:3:1:547/-/97.26%
1	550	>Rcorniculata___rnd-1_family-874#Unknown	*		Y
>Cluster	14898
0	550	>Rirregularis___rnd-1_family-173#Unknown	*		Y
>Cluster	14899
0	549	>Hcoccinea___rnd-1_family-357#Unknown	*		Y
>Cluster	14900
0	539	>Mgalericulata___rnd-1_family-1298#Unknown	at	538:2:2:549/-/97.63%
1	549	>Mgalericulata___rnd-1_family-881#Unknown	*		Y
>Cluster	14901
0	549	>Ptriumphans___rnd-1_family-665#Unknown	*		Y
>Cluster	14902
0	549	>Rcorniculata___rnd-1_family-780#Unknown	*		Y
1	549	>Rcorniculata___rnd-1_family-881#Unknown	at	1:549:1:549/+/100.00%
>Cluster	14903
0	548	>Apraecox___rnd-1_family-38#Unknown	*		Y
>Cluster	14904
0	548	>Hcoralloides___rnd-1_family-154#Unknown	*		Y
>Cluster	14905
0	548	>Itigrina___rnd-1_family-205#Satellite	*		X		Removed Satellite
>Cluster	14906
0	548	>Lsulphureus___rnd-1_family-162#Unknown	*		Y
>Cluster	14907
0	548	>Rfaginea___rnd-1_family-347#Unknown	*		Y
>Cluster	14908
0	548	>Rirregularis___rnd-3_family-1164#Unknown	*		Y
>Cluster	14909
0	547	>Arubescens___rnd-1_family-119#Unknown	*		Y
>Cluster	14910
0	547	>Arubescens___rnd-1_family-603#Unknown	*		Y
>Cluster	14911
0	547	>Lblennius___rnd-1_family-1632#Unknown	*		Y
1	221	>Lblennius___rnd-1_family-571#Unknown	at	221:1:330:547/-/92.76%
>Cluster	14912
0	547	>Mgalericulata___rnd-4_family-5080#Unknown	*		Y
>Cluster	14913
0	532	>Ptriumphans___rnd-1_family-18#Unknown	at	530:4:3:544/-/94.66%
1	527	>Ptriumphans___rnd-1_family-287#Unknown	at	1:527:5:547/+/94.68%
2	547	>Ptriumphans___rnd-1_family-843#Unknown	*		Y
>Cluster	14914
0	546	>Aostoyae___rnd-1_family-136#Unknown	*		Y
>Cluster	14915
0	546	>Apraecox___rnd-1_family-122#Unknown	*		Y
>Cluster	14916
0	542	>Mgalericulata___rnd-1_family-1001#Unknown	at	2:542:3:544/+/98.71%
1	546	>Mgalericulata___rnd-1_family-516#Unknown	*		Y
>Cluster	14917
0	546	>Pstipticus___rnd-1_family-1017#Unknown	*		Y
>Cluster	14918
0	546	>Udeusta___rnd-1_family-362#Unknown	*		Y
1	520	>Udeusta___rnd-1_family-73#Unknown	at	3:517:1:515/+/96.12%
>Cluster	14919
0	545	>Apraecox___rnd-1_family-431#DNA/TcMar-Mariner	*		Y
>Cluster	14920
0	545	>Hcoralloides___rnd-1_family-555#Unknown	*		Y
>Cluster	14921
0	545	>Igrammopodia___rnd-1_family-732#Satellite	*		X		Removed Satellite
>Cluster	14922
0	545	>Lblennius___rnd-1_family-1364#Unknown	*		Y
>Cluster	14923
0	545	>Mgalericulata___rnd-1_family-1054#DNA/Zisupton	*		Y
>Cluster	14924
0	543	>Mgalericulata___rnd-1_family-18#Unknown	at	2:543:2:544/+/94.29%
1	545	>Mgalericulata___rnd-1_family-346#Unknown	*		Y
>Cluster	14925
0	545	>Mgalericulata___rnd-4_family-1791#Unknown	*		Y
>Cluster	14926
0	545	>Mgalericulata___rnd-4_family-6699#Unknown	*		Y
>Cluster	14927
0	545	>Palboapiculata___rnd-1_family-736#Unknown	*		Y
>Cluster	14928
0	545	>Pstipticus___rnd-1_family-487#Unknown	*		Y
>Cluster	14929
0	545	>Rcorniculata___rnd-1_family-168#Unknown	*		Y
>Cluster	14930
0	545	>Rtricholoma___rnd-1_family-268#Unknown	*		Y
>Cluster	14931
0	544	>Agentilis___rnd-1_family-849#Unknown	*		Y
>Cluster	14932
0	544	>Apraecox___rnd-1_family-101#Unknown	*		Y
>Cluster	14933
0	544	>Bsubappendiculatus___rnd-1_family-132#Unknown	*		Y
>Cluster	14934
0	544	>Elanata___rnd-1_family-264#Unknown	*		Y
>Cluster	14935
0	544	>Iobscuroides___rnd-1_family-1090#Unknown	*		Y
>Cluster	14936
0	544	>Iobscuroides___rnd-1_family-525#Unknown	*		Y
>Cluster	14937
0	544	>Mgalericulata___rnd-1_family-1466#LTR/Copia	*		Y
>Cluster	14938
0	544	>Mgalericulata___rnd-1_family-518#Unknown	*		Y
1	542	>Mgalericulata___rnd-4_family-2946#Unknown	at	541:1:2:542/-/99.63%
>Cluster	14939
0	544	>Postreatus___rnd-1_family-54#Unknown	*		Y
>Cluster	14940
0	544	>Pstipticus___rnd-1_family-1033#Unknown	*		Y		CHECKED: <10% total "N" and not too many at the extremities
1	168	>Pstipticus___rnd-1_family-654#Unknown	at	1:168:377:541/+/81.55%
>Cluster	14941
0	544	>Rcorniculata___rnd-1_family-116#Unknown	*		Y
>Cluster	14942
0	544	>Rfaginea___rnd-1_family-1218#Unknown	*		Y
>Cluster	14943
0	541	>Rfarinipes___rnd-1_family-148#Unknown	at	2:541:5:544/+/99.26%
1	544	>Rfarinipes___rnd-1_family-195#Unknown	*		Y
2	533	>Rfarinipes___rnd-1_family-37#Unknown	at	4:533:9:541/+/99.25%
>Cluster	14944
0	544	>Sminoensis___rnd-1_family-60#Unknown	*		Y
>Cluster	14945
0	544	>Themisulphureum___rnd-1_family-157#Unknown	*		Y
>Cluster	14946
0	543	>Aostoyae___rnd-1_family-99#Unknown	*		Y
>Cluster	14947
0	543	>Hcoralloides___rnd-1_family-397#Unknown	*		Y
>Cluster	14948
0	523	>Llubrica___rnd-1_family-28#Unknown	at	1:523:1:543/+/93.98%
1	516	>Llubrica___rnd-1_family-766#Unknown	at	1:516:1:543/+/93.05%
2	543	>Llubrica___rnd-4_family-2747#Unknown	*		Y
>Cluster	14949
0	64	>Mgalericulata___rnd-1_family-1281#Unknown	at	64:1:479:542/-/98.44%
1	543	>Mgalericulata___rnd-1_family-236#Unknown	*		Y
>Cluster	14950
0	543	>Pstipticus___rnd-1_family-666#Unknown	*		Y
1	530	>Pstipticus___rnd-1_family-668#Unknown	at	1:530:5:543/+/92.02%
>Cluster	14951
0	543	>Rdelica___rnd-1_family-119#Unknown	*		Y
>Cluster	14952
0	543	>Rirregularis___rnd-1_family-328#Unknown	*		Y
>Cluster	14953
0	543	>Themisulphureum___rnd-4_family-48#Unknown	*		Y
>Cluster	14954
0	542	>Fmarina___rnd-1_family-167#Unknown	*		Y
>Cluster	14955
0	472	>Igrammopodia___rnd-1_family-404#Unknown	at	1:472:2:542/+/85.95%
1	542	>Igrammopodia___rnd-1_family-816#Unknown	*		Y		CHECKED: <10% total "N" and not too many at the extremities
>Cluster	14956
0	542	>Lblennius___rnd-1_family-63#Unknown	*		Y
>Cluster	14957
0	542	>Llubrica___rnd-3_family-1202#Unknown	*		Y
>Cluster	14958
0	542	>Palboapiculata___rnd-1_family-479#Unknown	*		Y
>Cluster	14959
0	542	>Pstipticus___rnd-1_family-629#Unknown	*		Y
1	533	>Pstipticus___rnd-1_family-931#Unknown	at	533:1:2:542/-/94.09%
>Cluster	14960
0	542	>Pstipticus___rnd-1_family-954#Unknown	*		Y
>Cluster	14961
0	542	>Ptriumphans___rnd-4_family-632#Unknown	*		Y
>Cluster	14962
0	541	>Cfumosa___rnd-1_family-334#Unknown	*		Y
>Cluster	14963
0	541	>Cmicaceus___rnd-1_family-63#Unknown	*		Y
>Cluster	14964
0	541	>Itigrina___rnd-1_family-19#Unknown	*		Y
>Cluster	14965
0	541	>Palboapiculata___rnd-1_family-218#Unknown	*		Y
>Cluster	14966
0	222	>Pglauca___rnd-1_family-52#Unknown	at	2:218:278:496/+/87.21%
1	541	>Pglauca___rnd-1_family-72#Unknown	*		Y		CHECKED: <10% total "N" and not too many at the extremities
>Cluster	14967
0	541	>Rirregularis___rnd-1_family-245#Unknown	*		Y
>Cluster	14968
0	541	>Rirregularis___rnd-3_family-2256#Unknown	*		Y
>Cluster	14969
0	541	>Rvesca___rnd-2_family-45#Unknown	*		Y
1	539	>Rvesca___rnd-3_family-449#Unknown	at	538:4:2:537/-/98.69%
>Cluster	14970
0	540	>Apraecox___rnd-3_family-1598#Unknown	*		Y
>Cluster	14971
0	540	>Lpygmaea___rnd-1_family-28#Unknown	*		Y
>Cluster	14972
0	540	>Mgalericulata___rnd-1_family-239#Unknown	*		Y
>Cluster	14973
0	540	>Mgalericulata___rnd-4_family-4560#Unknown	*		Y
>Cluster	14974
0	540	>Ptriumphans___rnd-1_family-1349#Unknown	*		Y
>Cluster	14975
0	540	>Ptriumphans___rnd-4_family-1348#LTR/Gypsy	*		Y
>Cluster	14976
0	539	>Bquercinus___rnd-1_family-101#Unknown	*		Y
>Cluster	14977
0	539	>Fvelutipes___rnd-1_family-168#Unknown	*		Y
>Cluster	14978
0	69	>Herinaceus___rnd-1_family-315#Unknown	at	69:1:273:343/-/84.51%
1	539	>Herinaceus___rnd-1_family-79#Unknown	*		Y		CHECKED: <10% total "N" and not too many at the extremities
>Cluster	14979
0	534	>Ptriumphans___rnd-1_family-1002#Unknown	at	532:4:3:532/-/99.62%
1	513	>Ptriumphans___rnd-1_family-1082#Unknown	at	510:5:3:531/-/94.71%
2	517	>Ptriumphans___rnd-1_family-471#Unknown	at	514:2:3:532/-/96.04%
3	539	>Ptriumphans___rnd-1_family-596#Unknown	*		Y
>Cluster	14980
0	538	>Abisporus___rnd-1_family-95#Satellite	*		X		Removed Satellite
1	488	>Abisporus___rnd-1_family-56#Satellite	at	28:488:1:465/+/82.37%
>Cluster	14981
0	538	>Arubescens___rnd-1_family-569#Unknown	*		Y
>Cluster	14982
0	538	>Igrammopodia___rnd-1_family-605#Satellite	*		X		Removed Satellite
>Cluster	14983
0	538	>Ptriumphans___rnd-1_family-820#Unknown	*		Y
>Cluster	14984
0	538	>Rcorniculata___rnd-1_family-1126#Unknown	*		Y
>Cluster	14985
0	538	>Rtricholoma___rnd-1_family-264#Unknown	*		Y
>Cluster	14986
0	538	>Rvesca___rnd-1_family-830#Unknown	*		Y
>Cluster	14987
0	537	>Hcoralloides___rnd-1_family-215#Unknown	*		Y
>Cluster	14988
0	537	>Iobscuroides___rnd-1_family-1145#Unknown	*		Y
>Cluster	14989
0	537	>Mgalericulata___rnd-1_family-1106#Unknown	*		Y		CHECKED: <10% total "N" and not too many at the extremities
1	513	>Mgalericulata___rnd-1_family-762#Unknown	at	512:1:3:537/-/82.71%
>Cluster	14990
0	537	>Pglauca___rnd-1_family-17#Unknown	*		Y
1	531	>Pglauca___rnd-1_family-22#Unknown	at	2:531:2:536/+/97.76%
>Cluster	14991
0	537	>Ptriumphans___rnd-1_family-1284#Unknown	*		Y
1	533	>Ptriumphans___rnd-1_family-293#Unknown	at	1:532:6:537/+/96.81%
>Cluster	14992
0	537	>Rirregularis___rnd-1_family-829#Unknown	*		Y
>Cluster	14993
0	537	>Sminoensis___rnd-1_family-265#Unknown	*		Y
>Cluster	14994
0	536	>Apraecox___rnd-3_family-1256#Unknown	*		Y
>Cluster	14995
0	536	>Cmicaceus___rnd-1_family-47#SINE/tRNA	*		Y
>Cluster	14996
0	536	>Elanata___rnd-1_family-470#Unknown	*		Y
>Cluster	14997
0	536	>Eparvispora___rnd-1_family-89#Unknown	*		Y
>Cluster	14998
0	536	>Gresinaceum___rnd-1_family-101#Unknown	*		Y
>Cluster	14999
0	536	>Iobscuroides___rnd-1_family-621#Unknown	*		Y
>Cluster	15000
0	529	>Rirregularis___rnd-1_family-108#Unknown	at	6:526:14:536/+/93.01%
1	536	>Rirregularis___rnd-1_family-610#Unknown	*		Y
>Cluster	15001
0	536	>Rolivacea___rnd-1_family-410#Unknown	*		Y
>Cluster	15002
0	536	>Tcingulatum___rnd-1_family-370#Unknown	*		Y
>Cluster	15003
0	535	>Arubescens___rnd-1_family-551#Unknown	*		Y
>Cluster	15004
0	535	>Lblennius___rnd-1_family-1473#Unknown	*		Y
>Cluster	15005
0	535	>Postreatus___rnd-1_family-72#Unknown	*		Y
>Cluster	15006
0	535	>Pstipticus___rnd-1_family-351#Unknown	*		Y
>Cluster	15007
0	535	>Rfarinipes___rnd-1_family-252#Unknown	*		Y
>Cluster	15008
0	535	>Rolivacea___rnd-1_family-227#Unknown	*		Y
1	496	>Rolivacea___rnd-1_family-278#Unknown	at	1:484:3:475/+/93.00%
>Cluster	15009
0	534	>Itigrina___rnd-1_family-264#Unknown	*		Y
>Cluster	15010
0	534	>Lblennius___rnd-1_family-482#Unknown	*		Y
>Cluster	15011
0	534	>Lpygmaea___rnd-1_family-46#Unknown	*		Y
>Cluster	15012
0	515	>Mgalericulata___rnd-1_family-1100#Unknown	at	1:514:1:533/+/95.68%
1	515	>Mgalericulata___rnd-1_family-545#Unknown	at	1:514:1:533/+/95.68%
2	534	>Mgalericulata___rnd-1_family-853#Unknown	*		Y
>Cluster	15013
0	534	>Pglauca___rnd-1_family-87#Unknown	*		Y
>Cluster	15014
0	534	>Ptriumphans___rnd-1_family-439#Unknown	*		Y
>Cluster	15015
0	368	>Rfarinipes___rnd-1_family-382#Unknown	at	362:1:1:396/-/82.41%
1	534	>Rfarinipes___rnd-1_family-492#Unknown	*		Y		CHECKED: <10% total "N" and not too many at the extremities
>Cluster	15016
0	534	>Udeusta___rnd-1_family-92#Unknown	*		Y
>Cluster	15017
0	533	>Bquercinus___rnd-1_family-165#Unknown	*		Y
>Cluster	15018
0	533	>Bquercinus___rnd-1_family-36#Unknown	*		Y
>Cluster	15019
0	533	>Fvelutipes___rnd-1_family-133#Unknown	*		Y
1	530	>Fvelutipes___rnd-3_family-3541#Unknown	at	528:1:2:529/-/94.13%
>Cluster	15020
0	533	>Levosmus___rnd-3_family-136#Unknown	*		Y
>Cluster	15021
0	533	>Llubrica___rnd-4_family-1023#Unknown	*		Y
>Cluster	15022
0	533	>Mgalericulata___rnd-1_family-1470#Unknown	*		Y
>Cluster	15023
0	533	>Rcorniculata___rnd-1_family-272#Unknown	*		Y
1	409	>Rcorniculata___rnd-1_family-474#Unknown	at	409:1:108:516/-/92.67%
>Cluster	15024
0	529	>Rtricholoma___rnd-1_family-25#Unknown	at	527:2:1:530/-/84.10%
1	533	>Rtricholoma___rnd-1_family-81#Unknown	*		Y		CHECKED: <10% total "N" and not too many at the extremities
>Cluster	15025
0	532	>Gresinaceum___rnd-1_family-235#Unknown	*		Y
1	532	>Gresinaceum___rnd-1_family-306#Unknown	at	532:1:1:532/-/99.44%
>Cluster	15026
0	532	>Itigrina___rnd-1_family-66#Unknown	*		Y
>Cluster	15027
0	532	>Lsordida___rnd-1_family-414#Unknown	*		Y
>Cluster	15028
0	532	>Ltabidus___rnd-1_family-396#Unknown	*		Y
>Cluster	15029
0	532	>Pstipticus___rnd-1_family-973#Unknown	*		Y
>Cluster	15030
0	532	>Sminoensis___rnd-1_family-215#Unknown	*		Y
>Cluster	15031
0	531	>Apraecox___rnd-1_family-493#Unknown	*		Y
>Cluster	15032
0	531	>Arubescens___rnd-1_family-557#Unknown	*		Y
>Cluster	15033
0	531	>Arubescens___rnd-1_family-781#Satellite	*		X		Removed Satellite
>Cluster	15034
0	531	>Bsubappendiculatus___rnd-1_family-299#Unknown	*		Y
>Cluster	15035
0	531	>Elanata___rnd-1_family-148#Unknown	*		Y
1	502	>Elanata___rnd-1_family-501#Unknown	at	496:2:2:529/-/90.36%
>Cluster	15036
0	531	>Hpunicea___rnd-4_family-3275#Unknown	*		Y
>Cluster	15037
0	531	>Itigrina___rnd-1_family-197#Unknown	*		Y
>Cluster	15038
0	522	>Mgalericulata___rnd-1_family-123#Unknown	at	1:522:1:531/+/96.81%
1	531	>Mgalericulata___rnd-1_family-549#Unknown	*		Y
2	522	>Mgalericulata___rnd-1_family-619#Unknown	at	1:522:1:531/+/97.19%
>Cluster	15039
0	531	>Pstipticus___rnd-1_family-1065#Unknown	*		Y
>Cluster	15040
0	245	>Rfaginea___rnd-1_family-1052#Unknown	at	2:245:283:529/+/84.34%
1	531	>Rolivacea___rnd-1_family-390#Unknown	*		Y
>Cluster	15041
0	531	>Tcingulatum___rnd-1_family-62#Satellite	*		X		Removed Satellite
>Cluster	15042
0	530	>Cfumosa___rnd-1_family-2#Satellite	*		X		Removed Satellite
>Cluster	15043
0	530	>Llubrica___rnd-1_family-314#Unknown	*		Y
>Cluster	15044
0	530	>Mgalericulata___rnd-1_family-1072#Unknown	*		Y
>Cluster	15045
0	507	>Ptriumphans___rnd-1_family-1202#Unknown	at	1:504:2:527/+/95.44%
1	528	>Ptriumphans___rnd-1_family-468#Unknown	at	528:4:2:527/-/97.55%
2	530	>Ptriumphans___rnd-1_family-814#Unknown	*		Y
3	85	>Ptriumphans___rnd-1_family-829#Unknown	at	85:1:388:472/-/93.02%
>Cluster	15046
0	530	>Rolivacea___rnd-1_family-226#Unknown	*		Y
>Cluster	15047
0	530	>Themisulphureum___rnd-1_family-358#Unknown	*		Y
>Cluster	15048
0	530	>Vsurrecta___rnd-3_family-328#Unknown	*		Y
>Cluster	15049
0	529	>Elanata___rnd-1_family-165#Unknown	*		Y
1	212	>Elanata___rnd-1_family-460#Unknown	at	1:212:38:252/+/93.95%
2	67	>Elanata___rnd-1_family-72#Unknown	at	2:66:41:105/+/87.69%
>Cluster	15050
0	529	>Fmarina___rnd-1_family-57#Unknown	*		Y
>Cluster	15051
0	529	>Pstipticus___rnd-1_family-617#Unknown	*		Y
1	529	>Pstipticus___rnd-1_family-88#Unknown	at	1:529:1:529/+/100.00%
2	190	>Pstipticus___rnd-1_family-946#Unknown	at	1:190:337:526/+/100.00%
>Cluster	15052
0	529	>Rirregularis___rnd-1_family-272#Unknown	*		Y
>Cluster	15053
0	526	>Arubescens___rnd-1_family-226#Unknown	at	4:526:2:527/+/96.96%
1	528	>Arubescens___rnd-1_family-753#Unknown	*		Y
>Cluster	15054
0	528	>Cfumosa___rnd-1_family-407#Unknown	*		Y
>Cluster	15055
0	528	>Girrigatus___rnd-1_family-549#Unknown	*		Y
>Cluster	15056
0	528	>Gresinaceum___rnd-3_family-173#Unknown	*		Y
>Cluster	15057
0	528	>Hcoralloides___rnd-1_family-526#Unknown	*		Y
>Cluster	15058
0	528	>Itigrina___rnd-1_family-217#Unknown	*		Y
>Cluster	15059
0	528	>Mgalericulata___rnd-1_family-1295#Unknown	*		Y
1	526	>Mgalericulata___rnd-1_family-1484#Unknown	at	526:2:1:526/-/98.86%
>Cluster	15060
0	528	>Ptriumphans___rnd-1_family-530#Unknown	*		Y
>Cluster	15061
0	528	>Ptriumphans___rnd-1_family-916#Unknown	*		Y
>Cluster	15062
0	528	>Rirregularis___rnd-1_family-562#Unknown	*		Y
>Cluster	15063
0	527	>Apraecox___rnd-1_family-418#Unknown	*		Y
>Cluster	15064
0	527	>Herinaceus___rnd-3_family-69#LTR/Gypsy	*		Y
>Cluster	15065
0	527	>Iobscuroides___rnd-1_family-214#Unknown	*		Y
>Cluster	15066
0	527	>Llubrica___rnd-1_family-613#Unknown	*		Y
>Cluster	15067
0	527	>Mgalericulata___rnd-1_family-1282#DNA/Zisupton	*		Y
>Cluster	15068
0	527	>Mgalericulata___rnd-1_family-220#Unknown	*		Y
>Cluster	15069
0	527	>Mgalericulata___rnd-1_family-669#Unknown	*		Y
>Cluster	15070
0	527	>Pstipticus___rnd-1_family-288#Unknown	*		Y
>Cluster	15071
0	527	>Pstipticus___rnd-1_family-38#Unknown	*		Y
>Cluster	15072
0	527	>Pstipticus___rnd-1_family-887#Unknown	*		Y
>Cluster	15073
0	527	>Rcorniculata___rnd-1_family-73#Satellite	*		X		Removed Satellite
>Cluster	15074
0	486	>Elanata___rnd-1_family-237#Unknown	at	486:1:2:525/-/80.19%
1	526	>Elanata___rnd-1_family-487#DNA/TcMar-Tc1	*		Y		CHECKED: <10% total "N" and not too many at the extremities
>Cluster	15075
0	526	>Llubrica___rnd-1_family-265#DNA/MULE-MuDR	*		Y
1	526	>Llubrica___rnd-1_family-566#DNA/MULE-MuDR	at	526:1:1:526/-/100.00%
>Cluster	15076
0	526	>Mgalericulata___rnd-1_family-1193#Unknown	*		Y
>Cluster	15077
0	526	>Mgalericulata___rnd-1_family-472#Unknown	*		Y
1	526	>Mgalericulata___rnd-1_family-81#Unknown	at	1:526:1:526/+/100.00%
2	507	>Mgalericulata___rnd-1_family-958#Unknown	at	507:1:9:515/-/99.61%
>Cluster	15078
0	526	>Rcorniculata___rnd-1_family-481#Unknown	*		Y
>Cluster	15079
0	526	>Rirregularis___rnd-4_family-902#Satellite	*		X		Removed Satellite
>Cluster	15080
0	477	>Udeusta___rnd-1_family-255#Unknown	at	1:477:44:526/+/95.24%
1	526	>Udeusta___rnd-1_family-292#Unknown	*		Y
>Cluster	15081
0	525	>Girrigatus___rnd-1_family-392#Unknown	*		Y
>Cluster	15082
0	525	>Igrammopodia___rnd-1_family-885#Unknown	*		Y
>Cluster	15083
0	525	>Llubrica___rnd-1_family-355#DNA/MULE-MuDR	*		Y
>Cluster	15084
0	525	>Mgalericulata___rnd-4_family-3488#Unknown	*		Y
>Cluster	15085
0	525	>Ptriumphans___rnd-1_family-1113#DNA/TcMar-Sagan	*		Y
>Cluster	15086
0	525	>Rfaginea___rnd-1_family-702#Unknown	*		Y
1	523	>Rfaginea___rnd-1_family-877#Unknown	at	522:2:2:524/-/98.28%
>Cluster	15087
0	520	>Rnigricans___rnd-1_family-558#Unknown	at	2:519:4:524/+/93.67%
1	525	>Rnigricans___rnd-1_family-726#Unknown	*		Y
2	525	>Rnigricans___rnd-1_family-89#Unknown	at	1:525:2:525/+/97.33%
>Cluster	15088
0	525	>Tpullulans___rnd-1_family-54#Unknown	*		Y
>Cluster	15089
0	524	>Arubescens___rnd-1_family-732#Unknown	*		Y
>Cluster	15090
0	524	>Bsubappendiculatus___rnd-1_family-433#Satellite	*		X		Removed Satellite
>Cluster	15091
0	524	>Itigrina___rnd-1_family-256#Unknown	*		Y
>Cluster	15092
0	524	>Lflavum___rnd-3_family-96#Unknown	*		Y
>Cluster	15093
0	524	>Llubrica___rnd-1_family-453#Unknown	*		Y
>Cluster	15094
0	524	>Ptriumphans___rnd-1_family-243#Unknown	*		Y
1	521	>Ptriumphans___rnd-1_family-395#Unknown	at	521:1:2:522/-/99.42%
2	506	>Ptriumphans___rnd-1_family-59#Unknown	at	506:2:4:520/-/94.02%
>Cluster	15095
0	518	>Rfaginea___rnd-1_family-724#Unknown	at	518:2:1:521/-/92.79%
1	524	>Rfaginea___rnd-1_family-739#Unknown	*		Y
2	514	>Rfaginea___rnd-1_family-760#Unknown	at	513:3:1:521/-/94.24%
>Cluster	15096
0	524	>Rkalkhoffii___rnd-2_family-4#Unknown	*		Y
>Cluster	15097
0	523	>Igrammopodia___rnd-1_family-335#Unknown	*		Y
>Cluster	15098
0	504	>Iobscuroides___rnd-1_family-1108#Unknown	at	2:504:1:523/+/95.42%
1	523	>Iobscuroides___rnd-1_family-86#Unknown	*		Y
>Cluster	15099
0	523	>Pstipticus___rnd-1_family-129#Unknown	*		Y
1	367	>Pstipticus___rnd-1_family-141#Unknown	at	66:367:194:521/+/82.62%
>Cluster	15100
0	510	>Pstipticus___rnd-1_family-1066#Unknown	at	510:1:1:489/-/95.69%
1	523	>Pstipticus___rnd-1_family-81#Unknown	*		Y
>Cluster	15101
0	522	>Rcorniculata___rnd-1_family-108#Unknown	*		Y
1	522	>Rcorniculata___rnd-1_family-311#Unknown	at	1:522:1:522/+/100.00%
>Cluster	15102
0	522	>Rvesca___rnd-3_family-2#Unknown	*		Y
>Cluster	15103
0	521	>Rcorniculata___rnd-1_family-362#Unknown	*		Y
>Cluster	15104
0	520	>Arubescens___rnd-1_family-803#LTR/Pao	*		Y
>Cluster	15105
0	520	>Igrammopodia___rnd-1_family-121#Unknown	*		Y
>Cluster	15106
0	520	>Palboapiculata___rnd-1_family-565#LTR/Gypsy	*		Y
>Cluster	15107
0	520	>Pcalyptriformis___rnd-1_family-150#Unknown	*		Y
>Cluster	15108
0	520	>Rirregularis___rnd-1_family-556#Unknown	*		Y
>Cluster	15109
0	520	>Rkalkhoffii___rnd-1_family-3#Unknown	*		Y
>Cluster	15110
0	520	>Rnigricans___rnd-1_family-755#Unknown	*		Y
>Cluster	15111
0	519	>Elanata___rnd-1_family-5#DNA/MULE-MuDR	*		Y
>Cluster	15112
0	519	>Girrigatus___rnd-1_family-253#Unknown	*		Y
>Cluster	15113
0	519	>Iobscuroides___rnd-3_family-1399#LTR/Pao	*		Y
>Cluster	15114
0	519	>Rvesca___rnd-1_family-298#Unknown	*		Y
1	512	>Rvesca___rnd-1_family-662#Unknown	at	1:512:4:518/+/95.92%
2	516	>Rvesca___rnd-1_family-808#Unknown	at	1:515:4:519/+/97.10%
>Cluster	15115
0	518	>Agentilis___rnd-1_family-679#Unknown	*		Y
>Cluster	15116
0	518	>Elanata___rnd-1_family-212#Unknown	*		Y
>Cluster	15117
0	518	>Herinaceus___rnd-1_family-214#Unknown	*		Y
>Cluster	15118
0	518	>Iobscuroides___rnd-1_family-393#DNA/hAT-Ac	*		Y
>Cluster	15119
0	518	>Lsordida___rnd-1_family-316#Unknown	*		Y
>Cluster	15120
0	272	>Mgalericulata___rnd-1_family-898#Unknown	at	272:13:75:322/-/84.35%
1	518	>Mgalericulata___rnd-4_family-1795#Unknown	*		Y		CHECKED: <10% total "N" and not too many at the extremities
>Cluster	15121
0	518	>Pstipticus___rnd-1_family-1022#Unknown	*		Y
>Cluster	15122
0	518	>Pstipticus___rnd-1_family-296#Unknown	*		Y
>Cluster	15123
0	518	>Ptriumphans___rnd-1_family-32#Unknown	*		Y
>Cluster	15124
0	518	>Ptriumphans___rnd-4_family-342#Unknown	*		Y
>Cluster	15125
0	518	>Rfarinipes___rnd-1_family-170#Unknown	*		Y
1	490	>Rfarinipes___rnd-1_family-770#Unknown	at	1:490:1:490/+/99.80%
>Cluster	15126
0	518	>Rolivacea___rnd-1_family-163#Unknown	*		Y
1	513	>Rolivacea___rnd-1_family-421#Unknown	at	1:513:4:516/+/98.64%
>Cluster	15127
0	517	>Apraecox___rnd-1_family-36#Unknown	*		Y
1	68	>Apraecox___rnd-1_family-472#Unknown	at	68:1:66:133/-/91.18%
>Cluster	15128
0	517	>Elanata___rnd-1_family-130#Unknown	*		Y
1	509	>Elanata___rnd-2_family-91#Unknown	at	1:509:2:517/+/94.81%
>Cluster	15129
0	517	>Lflavum___rnd-1_family-24#Unknown	*		Y
>Cluster	15130
0	517	>Ltabidus___rnd-1_family-422#Unknown	*		Y
>Cluster	15131
0	517	>Rcorniculata___rnd-1_family-1013#Unknown	*		Y
>Cluster	15132
0	517	>Rirregularis___rnd-1_family-842#Unknown	*		Y
>Cluster	15133
0	516	>Igrammopodia___rnd-1_family-382#Unknown	*		Y
1	516	>Igrammopodia___rnd-1_family-416#Unknown	at	1:516:1:516/+/100.00%
>Cluster	15134
0	516	>Llubrica___rnd-1_family-591#Unknown	*		Y		CHECKED: <10% total "N" and not too many at the extremities
1	514	>Llubrica___rnd-1_family-730#Unknown	at	514:1:2:513/-/87.41%
>Cluster	15135
0	516	>Rcorniculata___rnd-1_family-609#Unknown	*		Y
>Cluster	15136
0	201	>Rirregularis___rnd-1_family-174#Unknown	at	201:11:326:516/-/92.78%
1	516	>Rirregularis___rnd-4_family-3459#Unknown	*		Y
>Cluster	15137
0	516	>Rnigricans___rnd-1_family-592#Unknown	*		Y
>Cluster	15138
0	516	>Udeusta___rnd-1_family-161#Unknown	*		Y
1	512	>Udeusta___rnd-1_family-166#Unknown	at	4:512:1:516/+/96.90%
>Cluster	15139
0	515	>Arubescens___rnd-1_family-65#DNA	*		Y
>Cluster	15140
0	515	>Bquercinus___rnd-1_family-248#Unknown	*		Y
>Cluster	15141
0	515	>Cnorvegica___rnd-1_family-78#Unknown	*		Y
>Cluster	15142
0	515	>Herinaceus___rnd-1_family-411#Unknown	*		Y
>Cluster	15143
0	483	>Rcorniculata___rnd-1_family-1122#Unknown	at	4:483:1:489/+/97.96%
1	512	>Rcorniculata___rnd-1_family-145#Unknown	at	1:512:1:515/+/99.22%
2	515	>Rcorniculata___rnd-1_family-437#Unknown	*		Y
>Cluster	15144
0	139	>Elanata___rnd-1_family-132#Satellite	at	21:138:398:514/+/83.90%
1	514	>Udeusta___rnd-1_family-209#Satellite	*		X		Removed Satellite
2	245	>Udeusta___rnd-1_family-363#Satellite	at	1:239:276:514/+/93.75%
>Cluster	15145
0	464	>Bquercinus___rnd-1_family-145#Unknown	at	1:464:4:465/+/96.77%
1	513	>Bquercinus___rnd-1_family-235#Unknown	*		Y
2	479	>Bquercinus___rnd-1_family-317#Unknown	at	5:479:1:473/+/98.32%
>Cluster	15146
0	513	>Cmicaceus___rnd-1_family-104#Unknown	*		Y
>Cluster	15147
0	513	>Fmarina___rnd-1_family-102#Unknown	*		Y
>Cluster	15148
0	513	>Igrammopodia___rnd-1_family-892#Unknown	*		Y
>Cluster	15149
0	65	>Igrammopodia___rnd-1_family-248#Unknown	at	1:65:35:99/+/81.54%	Y	*	NEW REP
1	63	>Itigrina___rnd-1_family-22#Unknown	at	1:63:384:446/+/92.06%
2	513	>Itigrina___rnd-1_family-9#Satellite	*		X		Removed Satellite
>Cluster	15150
0	513	>Rcorniculata___rnd-1_family-196#Unknown	*		Y
>Cluster	15151
0	513	>Rdelica___rnd-1_family-1308#Unknown	*		Y
>Cluster	15152
0	513	>Tpullulans___rnd-1_family-24#tRNA	*		Y		might be tRNA and not TE
1	434	>Tpullulans___rnd-1_family-37#tRNA	at	68:427:42:397/+/88.89%			might be tRNA and not TE
>Cluster	15153
0	512	>Elanata___rnd-1_family-373#LINE/Tad1	*		Y
>Cluster	15154
0	512	>Elanata___rnd-1_family-276#Unknown	*		Y
>Cluster	15155
0	512	>Eparvispora___rnd-1_family-59#Unknown	*		Y
>Cluster	15156
0	512	>Girrigatus___rnd-1_family-681#Unknown	*		Y
>Cluster	15157
0	512	>Hcoccinea___rnd-1_family-153#Satellite	*		X		Removed Satellite
>Cluster	15158
0	512	>Levosmus___rnd-1_family-360#Unknown	*		Y
>Cluster	15159
0	509	>Lsordida___rnd-1_family-2#Unknown	at	1:509:4:512/+/94.90%
1	511	>Lsordida___rnd-1_family-332#Unknown	at	2:508:4:509/+/95.46%
2	512	>Lsordida___rnd-1_family-801#Unknown	*		Y
>Cluster	15160
0	512	>Mgalericulata___rnd-1_family-818#Unknown	*		Y
>Cluster	15161
0	512	>Mgalericulata___rnd-1_family-927#Unknown	*		Y
1	498	>Mgalericulata___rnd-1_family-92#Unknown	at	1:497:3:511/+/95.88%
>Cluster	15162
0	512	>Mgalericulata___rnd-3_family-123#Unknown	*		Y
>Cluster	15163
0	512	>Ptriumphans___rnd-1_family-1396#Unknown	*		Y
>Cluster	15164
0	512	>Ptriumphans___rnd-1_family-830#Unknown	*		Y
>Cluster	15165
0	512	>Rvesca___rnd-1_family-241#Unknown	*		Y
>Cluster	15166
0	511	>Aperuvianus___rnd-3_family-62#Unknown	*		Y
>Cluster	15167
0	511	>Girrigatus___rnd-1_family-76#Unknown	*		Y
>Cluster	15168
0	511	>Hcoccinea___rnd-1_family-361#Unknown	*		Y
>Cluster	15169
0	511	>Hpunicea___rnd-4_family-650#Unknown	*		Y
>Cluster	15170
0	511	>Mgalericulata___rnd-1_family-678#Unknown	*		Y
>Cluster	15171
0	511	>Rtricholoma___rnd-1_family-145#Unknown	*		Y
>Cluster	15172
0	510	>Bquercinus___rnd-1_family-237#Unknown	*		Y
>Cluster	15173
0	510	>Hcoralloides___rnd-1_family-281#Unknown	*		Y
>Cluster	15174
0	510	>Hcoralloides___rnd-1_family-85#Unknown	*		Y
>Cluster	15175
0	510	>Iobscuroides___rnd-1_family-319#Unknown	*		Y
>Cluster	15176
0	510	>Mgalericulata___rnd-4_family-5987#Unknown	*		Y
>Cluster	15177
0	510	>Palboapiculata___rnd-1_family-450#Unknown	*		Y
>Cluster	15178
0	507	>Ptriumphans___rnd-1_family-1025#Unknown	at	1:507:1:510/+/98.83%
1	510	>Ptriumphans___rnd-1_family-1296#Unknown	*		Y
>Cluster	15179
0	137	>Gresinaceum___rnd-1_family-326#SINE/tRNA	at	119:4:296:410/-/83.05%
1	510	>Rfaginea___rnd-1_family-874#Unknown	*		Y		CHECKED: <10% total "N" and not too many at the extremities
2	240	>Rolivacea___rnd-1_family-474#Satellite	at	228:18:235:443/-/87.20%
>Cluster	15180
0	507	>Rvesca___rnd-1_family-1035#Unknown	at	5:507:1:503/+/94.47%
1	510	>Rvesca___rnd-1_family-1186#Unknown	*		Y
>Cluster	15181
0	509	>Aostoyae___rnd-1_family-102#Unknown	*		Y
>Cluster	15182
0	509	>Lblennius___rnd-1_family-781#Unknown	*		Y
>Cluster	15183
0	506	>Mgalericulata___rnd-1_family-1062#Unknown	at	503:1:3:506/-/91.47%
1	509	>Mgalericulata___rnd-1_family-1089#Unknown	*		Y
>Cluster	15184
0	509	>Rcorniculata___rnd-1_family-702#Unknown	*		Y
>Cluster	15185
0	509	>Rcorniculata___rnd-1_family-904#Unknown	*		Y
>Cluster	15186
0	508	>Aostoyae___rnd-1_family-149#Unknown	*		Y
>Cluster	15187
0	507	>Bquercinus___rnd-1_family-154#Unknown	at	507:1:2:508/-/99.21%
1	508	>Bquercinus___rnd-1_family-213#Unknown	*		Y
>Cluster	15188
0	174	>Hcoralloides___rnd-1_family-491#Unknown	at	174:1:331:505/-/90.86%
1	508	>Herinaceus___rnd-1_family-154#Unknown	*		Y
>Cluster	15189
0	508	>Igrammopodia___rnd-1_family-411#Unknown	*		Y
1	477	>Igrammopodia___rnd-1_family-512#Unknown	at	476:1:2:508/-/93.11%
>Cluster	15190
0	463	>Lflavum___rnd-1_family-18#Unknown	at	3:462:5:493/+/89.37%
1	458	>Lflavum___rnd-1_family-22#Unknown	at	449:1:7:493/-/86.07%
2	508	>Lflavum___rnd-1_family-36#Unknown	*		Y		CHECKED: <10% total "N" and not too many at the extremities
>Cluster	15191
0	508	>Lsulphureus___rnd-1_family-9#Unknown	*		Y
>Cluster	15192
0	508	>Mgalericulata___rnd-1_family-935#Unknown	*		Y
>Cluster	15193
0	508	>Ptriumphans___rnd-1_family-679#Unknown	*		Y
>Cluster	15194
0	508	>Ptriumphans___rnd-1_family-707#Unknown	*		Y
>Cluster	15195
0	508	>Tcingulatum___rnd-1_family-418#Unknown	*		Y
>Cluster	15196
0	507	>Apraecox___rnd-1_family-342#Unknown	*		Y
>Cluster	15197
0	507	>Igrammopodia___rnd-1_family-389#Unknown	*		Y
>Cluster	15198
0	507	>Mgalericulata___rnd-4_family-3268#Unknown	*		Y
>Cluster	15199
0	507	>Pstipticus___rnd-1_family-892#Unknown	*		Y
>Cluster	15200
0	507	>Rirregularis___rnd-1_family-862#Unknown	*		Y
>Cluster	15201
0	506	>Bquercinus___rnd-1_family-171#Unknown	*		Y
1	425	>Bquercinus___rnd-1_family-196#Unknown	at	1:425:65:506/+/94.80%
>Cluster	15202
0	506	>Cnorvegica___rnd-1_family-49#Unknown	*		Y
1	504	>Cnorvegica___rnd-1_family-67#Unknown	at	1:504:1:506/+/96.26%
2	499	>Cnorvegica___rnd-1_family-92#Unknown	at	498:1:1:506/-/94.27%
>Cluster	15203
0	506	>Fvelutipes___rnd-1_family-141#Unknown	*		Y
>Cluster	15204
0	506	>Iobscuroides___rnd-1_family-378#Unknown	*		Y
>Cluster	15205
0	506	>Rcorniculata___rnd-1_family-1092#Unknown	*		Y
1	506	>Rcorniculata___rnd-1_family-716#Unknown	at	506:1:1:506/-/100.00%
>Cluster	15206
0	500	>Rcorniculata___rnd-1_family-1019#Unknown	at	500:2:2:506/-/94.85%
1	483	>Rcorniculata___rnd-1_family-75#Unknown	at	483:1:3:505/-/91.05%
2	506	>Rcorniculata___rnd-1_family-906#Unknown	*		Y
>Cluster	15207
0	503	>Rcorniculata___rnd-1_family-141#Unknown	at	1:503:1:504/+/98.81%
1	506	>Rcorniculata___rnd-1_family-955#Unknown	*		Y
>Cluster	15208
0	506	>Rtricholoma___rnd-1_family-138#Unknown	*		Y
>Cluster	15209
0	505	>Aostoyae___rnd-1_family-120#Unknown	*		Y
>Cluster	15210
0	504	>Cfumosa___rnd-1_family-466#Unknown	*		Y
>Cluster	15211
0	504	>Gresinaceum___rnd-1_family-234#Unknown	*		Y
>Cluster	15212
0	504	>Hcoccinea___rnd-1_family-92#Unknown	*		Y
1	478	>Hpunicea___rnd-1_family-659#Unknown	at	1:478:9:494/+/90.57%
>Cluster	15213
0	309	>Herinaceus___rnd-1_family-263#Unknown	at	3:308:1:306/+/97.06%
1	504	>Herinaceus___rnd-1_family-484#Unknown	*		Y
>Cluster	15214
0	504	>Mgalericulata___rnd-1_family-1052#Unknown	*		Y
1	493	>Mgalericulata___rnd-1_family-788#Unknown	at	1:492:1:504/+/96.63%
2	67	>Mgalericulata___rnd-1_family-1270#Satellite	at	67:1:5:71/-/95.52%
>Cluster	15215
0	503	>Mgalericulata___rnd-1_family-1336#Unknown	at	3:503:3:504/+/98.41%
1	504	>Mgalericulata___rnd-1_family-36#Unknown	*		Y
>Cluster	15216
0	503	>Mgalericulata___rnd-1_family-1255#Unknown	at	1:503:2:504/+/99.40%
1	504	>Mgalericulata___rnd-1_family-577#Unknown	*		Y
>Cluster	15217
0	504	>Pstipticus___rnd-1_family-158#Unknown	*		Y
>Cluster	15218
0	504	>Pstipticus___rnd-1_family-302#Unknown	*		Y
>Cluster	15219
0	504	>Themisulphureum___rnd-1_family-264#Unknown	*		Y
>Cluster	15220
0	503	>Elanata___rnd-1_family-252#Unknown	*		Y
>Cluster	15221
0	503	>Herinaceus___rnd-1_family-13#Unknown	*		Y
>Cluster	15222
0	503	>Itigrina___rnd-1_family-380#Unknown	*		Y
>Cluster	15223
0	503	>Rfaginea___rnd-1_family-637#Unknown	*		Y
>Cluster	15224
0	503	>Rvesca___rnd-1_family-341#Unknown	*		Y
>Cluster	15225
0	503	>Tcingulatum___rnd-1_family-45#Unknown	*		Y
>Cluster	15226
0	503	>Udeusta___rnd-3_family-225#Unknown	*		Y
>Cluster	15227
0	502	>Hcoccinea___rnd-1_family-455#DNA/IS3EU	*		Y
>Cluster	15228
0	502	>Hpunicea___rnd-4_family-815#Unknown	*		Y
>Cluster	15229
0	502	>Igrammopodia___rnd-1_family-56#Unknown	*		Y
>Cluster	15230
0	502	>Ltabidus___rnd-1_family-455#LINE/R1	*		Y
>Cluster	15231
0	502	>Mgalericulata___rnd-1_family-10#Unknown	*		Y		CHECKED: <10% total "N" and not too many at the extremities
1	350	>Pstipticus___rnd-1_family-710#Unknown	at	6:350:36:379/+/80.63%
>Cluster	15232
0	502	>Mgalericulata___rnd-1_family-771#Unknown	*		Y
>Cluster	15233
0	502	>Rcorniculata___rnd-1_family-259#Unknown	*		Y
>Cluster	15234
0	502	>Rcorniculata___rnd-1_family-545#Unknown	*		Y
>Cluster	15235
0	502	>Rolivacea___rnd-1_family-401#Unknown	*		Y
>Cluster	15236
0	501	>Apraecox___rnd-1_family-265#Unknown	*		Y
>Cluster	15237
0	501	>Elanata___rnd-1_family-43#Unknown	*		Y
1	501	>Elanata___rnd-1_family-51#Unknown	at	1:501:1:501/+/98.00%
>Cluster	15238
0	389	>Llubrica___rnd-1_family-131#LTR/Gypsy	at	24:389:43:440/+/83.92%
1	501	>Llubrica___rnd-1_family-274#Unknown	*		Y		CHECKED: <10% total "N" and not too many at the extremities
>Cluster	15239
0	501	>Rtricholoma___rnd-1_family-216#Unknown	*		Y
>Cluster	15240
0	135	>Elanata___rnd-1_family-69#Unknown	at	1:135:265:400/+/98.53%
1	500	>Elanata___rnd-1_family-70#LINE/I-Jockey	*		Y
>Cluster	15241
0	500	>Fmarina___rnd-1_family-150#Unknown	*		Y
>Cluster	15242
0	500	>Iobscuroides___rnd-1_family-527#LTR/Gypsy	*		Y
>Cluster	15243
0	128	>Lpygmaea___rnd-1_family-108#Unknown	at	1:128:147:285/+/84.89%
1	500	>Lpygmaea___rnd-3_family-170#Unknown	*		Y		CHECKED: <10% total "N" and not too many at the extremities
>Cluster	15244
0	480	>Llubrica___rnd-1_family-249#Unknown	at	2:480:1:470/+/96.24%
1	499	>Llubrica___rnd-1_family-230#Unknown	*		Y
>Cluster	15245
0	499	>Rolivacea___rnd-1_family-371#Unknown	*		Y
>Cluster	15246
0	498	>Aostoyae___rnd-1_family-73#Unknown	*		Y
>Cluster	15247
0	498	>Arubescens___rnd-1_family-48#Unknown	*		Y
>Cluster	15248
0	421	>Elanata___rnd-1_family-170#Unknown	at	421:1:16:475/-/83.08%
1	498	>Elanata___rnd-1_family-189#Unknown	*		Y		CHECKED: <10% total "N" and not too many at the extremities
>Cluster	15249
0	498	>Herinaceus___rnd-1_family-523#Unknown	*		Y
>Cluster	15250
0	498	>Igrammopodia___rnd-1_family-792#Unknown	*		Y
>Cluster	15251
0	498	>Itigrina___rnd-1_family-87#Unknown	*		Y
>Cluster	15252
0	497	>Pstipticus___rnd-1_family-287#Unknown	at	497:1:1:497/-/99.40%
1	498	>Pstipticus___rnd-1_family-524#Unknown	*		Y
>Cluster	15253
0	498	>Ptriumphans___rnd-1_family-106#Unknown	*		Y
>Cluster	15254
0	486	>Rcorniculata___rnd-1_family-649#Unknown	at	1:486:2:498/+/97.18%
1	498	>Rcorniculata___rnd-1_family-694#Unknown	*		Y
>Cluster	15255
0	497	>Bsubappendiculatus___rnd-1_family-182#Unknown	*		Y
>Cluster	15256
0	497	>Cfumosa___rnd-1_family-188#Unknown	*		Y
>Cluster	15257
0	465	>Iobscuroides___rnd-1_family-59#Unknown	at	2:464:4:493/+/90.84%
1	497	>Iobscuroides___rnd-1_family-728#Unknown	*		Y
>Cluster	15258
0	497	>Lpygmaea___rnd-1_family-36#Unknown	*		Y
>Cluster	15259
0	497	>Mgalericulata___rnd-1_family-134#Unknown	*		Y
>Cluster	15260
0	497	>Palboapiculata___rnd-1_family-368#Unknown	*		Y
>Cluster	15261
0	497	>Pstipticus___rnd-1_family-833#Unknown	*		Y
>Cluster	15262
0	497	>Ptriumphans___rnd-1_family-1334#Unknown	*		Y
1	497	>Ptriumphans___rnd-1_family-930#Unknown	at	1:496:2:497/+/99.40%
>Cluster	15263
0	497	>Rfaginea___rnd-1_family-1234#Unknown	*		Y
>Cluster	15264
0	495	>Rfarinipes___rnd-1_family-151#Unknown	at	1:490:1:497/+/83.90%
1	496	>Rfarinipes___rnd-1_family-439#Unknown	at	496:6:1:497/-/85.34%
2	497	>Rfarinipes___rnd-1_family-542#Unknown	*		Y		CHECKED: <10% total "N" and not too many at the extremities
>Cluster	15265
0	497	>Udeusta___rnd-1_family-66#Unknown	*		Y
>Cluster	15266
0	496	>Aostoyae___rnd-4_family-270#Unknown	*		Y
>Cluster	15267
0	496	>Apraecox___rnd-1_family-180#Unknown	*		Y
1	287	>Apraecox___rnd-1_family-514#Unknown	at	287:1:210:496/-/96.17%
>Cluster	15268
0	496	>Fvelutipes___rnd-1_family-146#Unknown	*		Y
>Cluster	15269
0	496	>Gresinaceum___rnd-1_family-287#Unknown	*		Y
>Cluster	15270
0	496	>Itigrina___rnd-1_family-313#Unknown	*		Y
>Cluster	15271
0	496	>Lpygmaea___rnd-1_family-16#Unknown	*		Y
>Cluster	15272
0	496	>Mgalericulata___rnd-1_family-295#LTR/Gypsy	*		Y
>Cluster	15273
0	496	>Mgalericulata___rnd-1_family-693#Unknown	*		Y
>Cluster	15274
0	496	>Rcorniculata___rnd-1_family-939#Unknown	*		Y
>Cluster	15275
0	496	>Rdelica___rnd-1_family-468#Unknown	*		Y
>Cluster	15276
0	496	>Tcingulatum___rnd-1_family-282#Unknown	*		Y
>Cluster	15277
0	495	>Elanata___rnd-1_family-436#Unknown	*		Y		CHECKED: <10% total "N" and not too many at the extremities
1	442	>Elanata___rnd-1_family-346#Unknown	at	442:8:54:495/-/88.46%
>Cluster	15278
0	495	>Fvelutipes___rnd-1_family-38#Unknown	*		Y
>Cluster	15279
0	495	>Gresinaceum___rnd-1_family-246#Unknown	*		Y
>Cluster	15280
0	495	>Iobscuroides___rnd-1_family-394#Unknown	*		Y
>Cluster	15281
0	493	>Lblennius___rnd-1_family-1329#Unknown	at	493:1:3:495/-/80.68%
1	495	>Lblennius___rnd-1_family-1444#Unknown	*		Y		CHECKED: <10% total "N" and not too many at the extremities
>Cluster	15282
0	467	>Llubrica___rnd-1_family-104#Unknown	at	1:467:4:495/+/93.29%
1	468	>Llubrica___rnd-1_family-197#Unknown	at	468:1:3:495/-/93.71%
2	495	>Llubrica___rnd-4_family-780#Unknown	*		Y
>Cluster	15283
0	495	>Pstipticus___rnd-1_family-890#Unknown	*		Y
>Cluster	15284
0	495	>Pstipticus___rnd-1_family-895#Unknown	*		Y
>Cluster	15285
0	494	>Igrammopodia___rnd-1_family-309#Unknown	*		Y
>Cluster	15286
0	494	>Iobscuroides___rnd-1_family-240#Unknown	*		Y		CHECKED: <10% total "N" and not too many at the extremities
1	493	>Iobscuroides___rnd-3_family-261#Unknown	at	493:1:1:494/-/88.66%
>Cluster	15287
0	494	>Rvesca___rnd-1_family-478#Unknown	*		Y
>Cluster	15288
0	493	>Aostoyae___rnd-1_family-49#Unknown	*		Y
>Cluster	15289
0	493	>Elanata___rnd-1_family-10#Unknown	*		Y
1	295	>Elanata___rnd-1_family-260#Unknown	at	291:4:1:287/-/96.53%
>Cluster	15290
0	477	>Elanata___rnd-1_family-257#DNA/TcMar-Tc1	at	2:477:1:488/+/95.71%
1	493	>Elanata___rnd-1_family-368#DNA/TcMar-Tc1	*		Y
>Cluster	15291
0	493	>Girrigatus___rnd-3_family-189#Unknown	*		Y
>Cluster	15292
0	493	>Hcoccinea___rnd-1_family-22#Satellite	*		X		Removed Satellite
>Cluster	15293
0	493	>Mgalericulata___rnd-1_family-1027#Unknown	*		Y
>Cluster	15294
0	493	>Pstipticus___rnd-1_family-11#Unknown	*		Y
>Cluster	15295
0	493	>Pstipticus___rnd-1_family-372#Unknown	*		Y
>Cluster	15296
0	493	>Rvesca___rnd-1_family-1150#Unknown	*		Y
>Cluster	15297
0	98	>Apraecox___rnd-1_family-28#Unknown	at	98:1:173:270/-/90.82%
1	492	>Apraecox___rnd-1_family-5#Unknown	*		Y
>Cluster	15298
0	492	>Girrigatus___rnd-1_family-167#Unknown	*		Y
1	492	>Girrigatus___rnd-1_family-440#Unknown	at	1:492:1:492/+/100.00%
>Cluster	15299
0	492	>Igrammopodia___rnd-1_family-420#Unknown	*		Y
>Cluster	15300
0	492	>Igrammopodia___rnd-1_family-810#Unknown	*		Y
>Cluster	15301
0	492	>Rtricholoma___rnd-1_family-122#Unknown	*		Y
>Cluster	15302
0	492	>Rtricholoma___rnd-1_family-157#Unknown	*		Y
>Cluster	15303
0	492	>Tcingulatum___rnd-1_family-278#Unknown	*		Y
>Cluster	15304
0	491	>Igrammopodia___rnd-1_family-80#Unknown	*		Y
>Cluster	15305
0	491	>Mgalericulata___rnd-1_family-1267#Unknown	*		Y
1	488	>Mgalericulata___rnd-1_family-850#Unknown	at	488:1:4:491/-/99.59%
>Cluster	15306
0	491	>Rdelica___rnd-1_family-538#Unknown	*		Y		CHECKED: <10% total "N" and not too many at the extremities
1	144	>Rdelica___rnd-1_family-1088#Unknown	at	144:2:202:343/-/83.45%
>Cluster	15307
0	491	>Rfaginea___rnd-1_family-949#Unknown	*		Y
>Cluster	15308
0	490	>Elanata___rnd-1_family-349#Unknown	*		Y
>Cluster	15309
0	490	>Hcoralloides___rnd-1_family-386#Unknown	*		Y
>Cluster	15310
0	490	>Lflavum___rnd-1_family-45#Unknown	*		Y
>Cluster	15311
0	490	>Lsulphureus___rnd-3_family-249#Unknown	*		Y
>Cluster	15312
0	490	>Mgalericulata___rnd-1_family-281#Unknown	*		Y
>Cluster	15313
0	490	>Pstipticus___rnd-1_family-86#Unknown	*		Y
>Cluster	15314
0	490	>Rirregularis___rnd-4_family-945#Unknown	*		Y
>Cluster	15315
0	490	>Rvesca___rnd-1_family-566#Unknown	*		Y
>Cluster	15316
0	489	>Herinaceus___rnd-1_family-187#Unknown	*		Y
>Cluster	15317
0	489	>Mgalericulata___rnd-1_family-102#Unknown	*		Y
1	488	>Mgalericulata___rnd-1_family-1510#Unknown	at	484:1:5:488/-/98.14%
2	488	>Mgalericulata___rnd-1_family-608#Unknown	at	2:487:3:488/+/98.15%
>Cluster	15318
0	489	>Rolivacea___rnd-1_family-112#Unknown	*		Y
>Cluster	15319
0	488	>Lflavum___rnd-1_family-7#Unknown	*		Y
>Cluster	15320
0	488	>Pstipticus___rnd-1_family-1009#Unknown	*		Y
1	220	>Pstipticus___rnd-1_family-599#Unknown	at	1:220:269:488/+/99.55%
>Cluster	15321
0	449	>Rfaginea___rnd-1_family-659#Unknown	at	2:428:2:450/+/90.11%
1	484	>Rfaginea___rnd-1_family-821#Unknown	at	2:484:2:487/+/86.59%
2	488	>Rfaginea___rnd-1_family-944#Unknown	*		Y
>Cluster	15322
0	487	>Apraecox___rnd-3_family-2032#Unknown	*		Y
>Cluster	15323
0	487	>Igrammopodia___rnd-1_family-836#Unknown	*		Y
>Cluster	15324
0	487	>Iobscuroides___rnd-1_family-885#Unknown	*		Y
>Cluster	15325
0	487	>Mgalericulata___rnd-1_family-1321#Unknown	*		Y
>Cluster	15326
0	451	>Cfumosa___rnd-1_family-60#Satellite	at	1:361:80:435/+/84.81%
1	486	>Cfumosa___rnd-1_family-132#Satellite	*		X		Removed Satellite
>Cluster	15327
0	486	>Girrigatus___rnd-1_family-177#Unknown	*		Y
>Cluster	15328
0	486	>Levosmus___rnd-1_family-141#Unknown	*		Y
>Cluster	15329
0	486	>Lsulphureus___rnd-1_family-120#Unknown	*		Y
>Cluster	15330
0	486	>Mgalericulata___rnd-1_family-37#Unknown	*		Y
>Cluster	15331
0	486	>Pstipticus___rnd-1_family-723#Unknown	*		Y
>Cluster	15332
0	486	>Rfarinipes___rnd-3_family-542#Unknown	*		Y
>Cluster	15333
0	486	>Rirregularis___rnd-1_family-846#Unknown	*		Y
>Cluster	15334
0	486	>Themisulphureum___rnd-4_family-1211#Unknown	*		Y
>Cluster	15335
0	360	>Udeusta___rnd-1_family-116#Unknown	at	2:357:2:357/+/97.19%
1	486	>Udeusta___rnd-1_family-26#Unknown	*		Y
>Cluster	15336
0	484	>Bquercinus___rnd-1_family-136#Unknown	at	481:1:1:481/-/99.38%
1	485	>Bquercinus___rnd-1_family-137#Unknown	*		Y
2	482	>Bquercinus___rnd-1_family-158#Unknown	at	2:482:1:481/+/99.17%
>Cluster	15337
0	485	>Bsubappendiculatus___rnd-1_family-401#Unknown	*		Y
>Cluster	15338
0	485	>Mgalericulata___rnd-1_family-895#Unknown	*		Y
>Cluster	15339
0	485	>Pstipticus___rnd-1_family-154#Unknown	*		Y
>Cluster	15340
0	485	>Rdelica___rnd-1_family-1133#Unknown	*		Y
>Cluster	15341
0	485	>Sminoensis___rnd-1_family-176#Unknown	*		Y
>Cluster	15342
0	484	>Girrigatus___rnd-1_family-699#LTR/Copia	*		Y
>Cluster	15343
0	484	>Itigrina___rnd-1_family-47#Unknown	*		Y
>Cluster	15344
0	484	>Mgalericulata___rnd-1_family-1351#Unknown	*		Y
>Cluster	15345
0	484	>Mgalericulata___rnd-1_family-557#Unknown	*		Y
>Cluster	15346
0	484	>Pstipticus___rnd-1_family-771#Unknown	*		Y
>Cluster	15347
0	484	>Rcorniculata___rnd-1_family-769#Unknown	*		Y
>Cluster	15348
0	484	>Rirregularis___rnd-1_family-377#DNA	*		Y
>Cluster	15349
0	483	>Fmarina___rnd-1_family-112#Unknown	*		Y
>Cluster	15350
0	483	>Hcoralloides___rnd-1_family-476#Unknown	*		Y
>Cluster	15351
0	483	>Mgalericulata___rnd-1_family-1186#Unknown	*		Y
1	480	>Mgalericulata___rnd-1_family-1367#Unknown	at	480:1:3:483/-/90.44%
>Cluster	15352
0	483	>Pstipticus___rnd-1_family-515#Unknown	*		Y
>Cluster	15353
0	483	>Pstipticus___rnd-1_family-745#Unknown	*		Y
>Cluster	15354
0	483	>Ptriumphans___rnd-1_family-214#Unknown	*		Y
>Cluster	15355
0	481	>Rcorniculata___rnd-1_family-407#Unknown	at	481:1:2:483/-/98.96%
1	483	>Rcorniculata___rnd-1_family-919#Unknown	*		Y
>Cluster	15356
0	482	>Fvelutipes___rnd-1_family-76#Satellite	*		X		Removed Satellite
>Cluster	15357
0	482	>Igrammopodia___rnd-1_family-104#Unknown	*		Y
>Cluster	15358
0	482	>Lsordida___rnd-1_family-26#Unknown	*		Y		CHECKED: <10% total "N" and not too many at the extremities
1	58	>Lsordida___rnd-1_family-497#Unknown	at	1:58:1:57/+/89.66%
>Cluster	15359
0	481	>Fmarina___rnd-1_family-55#Unknown	*		Y
>Cluster	15360
0	481	>Girrigatus___rnd-1_family-552#Unknown	*		Y
>Cluster	15361
0	481	>Hcoralloides___rnd-1_family-226#Unknown	*		Y
>Cluster	15362
0	481	>Rirregularis___rnd-1_family-618#Unknown	*		Y
>Cluster	15363
0	481	>Rtricholoma___rnd-1_family-129#Unknown	*		Y
>Cluster	15364
0	481	>Rvesca___rnd-1_family-393#LTR/Gypsy	*		Y
>Cluster	15365
0	480	>Girrigatus___rnd-1_family-473#LTR/Gypsy	*		Y
>Cluster	15366
0	480	>Hpunicea___rnd-1_family-423#Unknown	*		Y
>Cluster	15367
0	480	>Igrammopodia___rnd-1_family-40#Unknown	*		Y
>Cluster	15368
0	479	>Mgalericulata___rnd-1_family-1078#Unknown	at	3:479:4:480/+/99.79%
1	477	>Mgalericulata___rnd-1_family-1144#Unknown	at	477:1:2:480/-/99.37%
2	480	>Mgalericulata___rnd-1_family-1401#Unknown	*		Y
>Cluster	15369
0	480	>Palboapiculata___rnd-1_family-645#Unknown	*		Y
>Cluster	15370
0	480	>Ptriumphans___rnd-1_family-1157#Unknown	*		Y
>Cluster	15371
0	480	>Rcorniculata___rnd-1_family-62#Unknown	*		Y
>Cluster	15372
0	480	>Rdelica___rnd-1_family-466#Unknown	*		Y
>Cluster	15373
0	480	>Rnigricans___rnd-1_family-702#Unknown	*		Y
>Cluster	15374
0	479	>Bquercinus___rnd-1_family-50#Unknown	*		Y
>Cluster	15375
0	479	>Gresinaceum___rnd-1_family-221#Unknown	*		Y
>Cluster	15376
0	477	>Pstipticus___rnd-1_family-277#Unknown	at	1:477:2:479/+/92.05%
1	479	>Pstipticus___rnd-1_family-529#Unknown	*		Y
>Cluster	15377
0	479	>Pstipticus___rnd-1_family-873#Satellite	*		X		Removed Satellite
>Cluster	15378
0	479	>Rirregularis___rnd-1_family-350#Unknown	*		Y
>Cluster	15379
0	473	>Rirregularis___rnd-1_family-777#Unknown	at	1:473:2:474/+/100.00%
1	479	>Rirregularis___rnd-4_family-1303#Unknown	*		Y
>Cluster	15380
0	478	>Pstipticus___rnd-1_family-552#Unknown	*		Y
1	477	>Pstipticus___rnd-1_family-85#Unknown	at	476:1:3:478/-/100.00%
>Cluster	15381
0	460	>Rcorniculata___rnd-1_family-138#Unknown	at	1:460:18:477/+/97.83%
1	478	>Rcorniculata___rnd-1_family-977#Unknown	*		Y
>Cluster	15382
0	478	>Rvesca___rnd-1_family-1099#Unknown	*		Y
>Cluster	15383
0	478	>Udeusta___rnd-1_family-24#Unknown	*		Y
>Cluster	15384
0	477	>Cmicaceus___rnd-1_family-51#Unknown	*		Y
>Cluster	15385
0	477	>Cmicaceus___rnd-1_family-91#Unknown	*		Y
>Cluster	15386
0	477	>Hcoralloides___rnd-1_family-240#Unknown	*		Y
>Cluster	15387
0	477	>Hcoralloides___rnd-1_family-287#Unknown	*		Y
>Cluster	15388
0	477	>Llubrica___rnd-1_family-546#Unknown	*		Y
>Cluster	15389
0	477	>Lsordida___rnd-1_family-828#Unknown	*		Y
>Cluster	15390
0	477	>Palboapiculata___rnd-1_family-822#Unknown	*		Y
>Cluster	15391
0	477	>Pcalyptriformis___rnd-1_family-21#Satellite	*		X		Removed Satellite
>Cluster	15392
0	473	>Pstipticus___rnd-1_family-101#Unknown	at	1:472:4:476/+/94.71%
1	477	>Pstipticus___rnd-1_family-283#Unknown	*		Y
2	76	>Pstipticus___rnd-1_family-472#Unknown	at	1:76:396:471/+/84.21%
3	472	>Pstipticus___rnd-1_family-53#Unknown	at	2:471:1:476/+/94.97%
4	471	>Pstipticus___rnd-1_family-983#Unknown	at	1:471:1:477/+/97.07%
>Cluster	15393
0	477	>Tcingulatum___rnd-1_family-271#Unknown	*		Y
>Cluster	15394
0	456	>Fmarina___rnd-1_family-128#Unknown	at	1:454:5:476/+/92.80%
1	476	>Fmarina___rnd-1_family-171#Unknown	*		Y
>Cluster	15395
0	476	>Llubrica___rnd-1_family-129#Unknown	*		Y
1	435	>Llubrica___rnd-1_family-354#Unknown	at	435:1:30:476/-/95.75%
>Cluster	15396
0	476	>Lsordida___rnd-1_family-514#Unknown	*		Y
>Cluster	15397
0	476	>Rcorniculata___rnd-1_family-139#Unknown	*		Y
>Cluster	15398
0	476	>Rcorniculata___rnd-1_family-369#Unknown	*		Y
>Cluster	15399
0	476	>Themisulphureum___rnd-1_family-778#Unknown	*		Y
>Cluster	15400
0	475	>Fvelutipes___rnd-1_family-130#Unknown	*		Y
>Cluster	15401
0	475	>Iobscuroides___rnd-1_family-384#Unknown	*		Y
>Cluster	15402
0	475	>Pstipticus___rnd-1_family-889#Unknown	*		Y
>Cluster	15403
0	475	>Rcorniculata___rnd-1_family-1041#Unknown	*		Y
>Cluster	15404
0	474	>Cnorvegica___rnd-1_family-100#Unknown	*		Y
>Cluster	15405
0	474	>Fmarina___rnd-1_family-116#Unknown	*		Y
>Cluster	15406
0	474	>Herinaceus___rnd-1_family-42#Unknown	*		Y
>Cluster	15407
0	467	>Igrammopodia___rnd-1_family-491#Unknown	at	4:465:1:472/+/86.55%
1	474	>Iobscuroides___rnd-1_family-355#Unknown	*		Y		CHECKED: <10% total "N" and not too many at the extremities
>Cluster	15408
0	474	>Iobscuroides___rnd-1_family-784#Unknown	*		Y
>Cluster	15409
0	470	>Ltabidus___rnd-1_family-138#Unknown	at	1:470:1:474/+/91.18%
1	474	>Ltabidus___rnd-1_family-66#Unknown	*		Y
2	75	>Ltabidus___rnd-3_family-174#Unknown	at	75:2:7:81/-/81.33%
>Cluster	15410
0	471	>Ptriumphans___rnd-1_family-357#Unknown	at	471:4:5:472/-/99.57%
1	474	>Ptriumphans___rnd-1_family-567#LTR/Gypsy	*		Y
>Cluster	15411
0	471	>Rcorniculata___rnd-1_family-480#Unknown	at	3:471:9:474/+/98.51%
1	440	>Rcorniculata___rnd-1_family-625#Unknown	at	438:1:9:443/-/98.17%
2	474	>Rcorniculata___rnd-1_family-811#Unknown	*		Y
>Cluster	15412
0	474	>Rfaginea___rnd-1_family-605#Unknown	*		Y
>Cluster	15413
0	474	>Rfaginea___rnd-3_family-2694#Satellite	*		X		Removed Satellite
>Cluster	15414
0	474	>Rirregularis___rnd-3_family-1356#DNA/MULE-MuDR	*		Y
>Cluster	15415
0	474	>Rirregularis___rnd-3_family-319#DNA/MULE-MuDR	*		Y
>Cluster	15416
0	474	>Rirregularis___rnd-4_family-1912#Unknown	*		Y
>Cluster	15417
0	474	>Rnigricans___rnd-1_family-832#Unknown	*		Y		CHECKED: <10% total "N" and not too many at the extremities
1	64	>Rnigricans___rnd-1_family-858#Unknown	at	4:64:1:61/+/83.61%
>Cluster	15418
0	474	>Sminoensis___rnd-1_family-168#Unknown	*		Y
>Cluster	15419
0	188	>Elanata___rnd-1_family-168#Unknown	at	1:158:52:209/+/91.14%
1	473	>Elanata___rnd-1_family-305#Unknown	*		Y
2	299	>Elanata___rnd-1_family-483#Satellite	at	45:284:1:220/+/80.50%
>Cluster	15420
0	473	>Gresinaceum___rnd-1_family-232#Unknown	*		Y
>Cluster	15421
0	470	>Lblennius___rnd-1_family-1425#Unknown	at	2:470:1:469/+/99.15%
1	473	>Lblennius___rnd-1_family-925#Unknown	*		Y
>Cluster	15422
0	473	>Ptriumphans___rnd-1_family-1063#Unknown	*		Y
>Cluster	15423
0	419	>Rdelica___rnd-1_family-1090#Unknown	at	417:2:3:467/-/82.44%
1	473	>Rdelica___rnd-1_family-573#Unknown	*		Y		CHECKED: <10% total "N" and not too many at the extremities
>Cluster	15424
0	473	>Rfaginea___rnd-1_family-1165#Unknown	*		Y
>Cluster	15425
0	473	>Rirregularis___rnd-1_family-2#Satellite	*		X		Removed Satellite
>Cluster	15426
0	473	>Themisulphureum___rnd-1_family-476#Unknown	*		Y
>Cluster	15427
0	472	>Gresinaceum___rnd-1_family-104#Unknown	*		Y
>Cluster	15428
0	472	>Herinaceus___rnd-1_family-536#Unknown	*		Y
>Cluster	15429
0	472	>Lblennius___rnd-4_family-398#Unknown	*		Y
>Cluster	15430
0	472	>Pstipticus___rnd-1_family-591#Unknown	*		Y
>Cluster	15431
0	472	>Rcorniculata___rnd-1_family-741#Unknown	*		Y
>Cluster	15432
0	472	>Tcingulatum___rnd-1_family-232#Unknown	*		Y
>Cluster	15433
0	471	>Cnorvegica___rnd-1_family-81#Unknown	*		Y
>Cluster	15434
0	471	>Palboapiculata___rnd-1_family-620#Unknown	*		Y
>Cluster	15435
0	439	>Rfaginea___rnd-1_family-327#Unknown	at	1:439:1:469/+/85.11%
1	471	>Rfaginea___rnd-1_family-697#Unknown	*		Y		CHECKED: <10% total "N" and not too many at the extremities
>Cluster	15436
0	471	>Rolivacea___rnd-1_family-269#Unknown	*		Y
>Cluster	15437
0	471	>Themisulphureum___rnd-4_family-1#LTR/Ngaro	*		Y
>Cluster	15438
0	470	>Eclypeatum___rnd-1_family-236#Unknown	*		Y
>Cluster	15439
0	470	>Lblennius___rnd-1_family-1558#Unknown	*		Y
>Cluster	15440
0	470	>Lsordida___rnd-1_family-75#Unknown	*		Y
>Cluster	15441
0	470	>Rfaginea___rnd-1_family-742#Unknown	*		Y
>Cluster	15442
0	470	>Rvesca___rnd-1_family-604#Unknown	*		Y
1	470	>Rvesca___rnd-1_family-654#Unknown	at	1:469:1:468/+/96.16%
2	469	>Rvesca___rnd-1_family-560#Unknown	at	469:2:1:468/-/95.31%
>Cluster	15443
0	469	>Agentilis___rnd-1_family-568#Unknown	*		Y
>Cluster	15444
0	469	>Eparvispora___rnd-1_family-30#Unknown	*		Y
>Cluster	15445
0	469	>Fvelutipes___rnd-1_family-79#Unknown	*		Y
>Cluster	15446
0	469	>Girrigatus___rnd-1_family-127#Satellite	*		X		Removed Satellite
>Cluster	15447
0	396	>Itigrina___rnd-1_family-62#Unknown	at	8:396:44:458/+/85.71%
1	469	>Itigrina___rnd-3_family-46#Unknown	*		Y		CHECKED: <10% total "N" and not too many at the extremities
>Cluster	15448
0	469	>Llubrica___rnd-1_family-1017#Unknown	*		Y
>Cluster	15449
0	469	>Lsordida___rnd-1_family-570#Unknown	*		Y
>Cluster	15450
0	469	>Pstipticus___rnd-1_family-43#Unknown	*		Y
>Cluster	15451
0	469	>Rfaginea___rnd-1_family-232#Unknown	*		Y
>Cluster	15452
0	469	>Rfarinipes___rnd-1_family-147#Unknown	*		Y		CHECKED: <10% total "N" and not too many at the extremities
1	446	>Rfarinipes___rnd-1_family-344#Unknown	at	446:1:2:466/-/89.27%
2	466	>Rfarinipes___rnd-1_family-616#Unknown	at	1:466:1:468/+/88.10%
3	464	>Rfarinipes___rnd-1_family-93#Unknown	at	3:464:1:466/+/86.94%
>Cluster	15453
0	469	>Rirregularis___rnd-1_family-530#Unknown	*		Y
>Cluster	15454
0	469	>Rtricholoma___rnd-1_family-236#Unknown	*		Y
>Cluster	15455
0	452	>Udeusta___rnd-1_family-186#Unknown	at	452:3:14:467/-/87.67%
1	457	>Udeusta___rnd-1_family-331#Unknown	at	454:5:16:465/-/89.14%
2	458	>Udeusta___rnd-1_family-65#Unknown	at	457:3:14:465/-/92.56%
3	469	>Udeusta___rnd-1_family-8#Unknown	*		Y
4	457	>Udeusta___rnd-1_family-96#Unknown	at	5:456:16:467/+/94.04%
>Cluster	15456
0	468	>Elanata___rnd-3_family-114#Unknown	*		Y
>Cluster	15457
0	468	>Hcoccinea___rnd-1_family-123#Unknown	*		Y
>Cluster	15458
0	468	>Mgalericulata___rnd-1_family-231#Unknown	*		Y
>Cluster	15459
0	468	>Mgalericulata___rnd-1_family-263#Unknown	*		Y
>Cluster	15460
0	468	>Ptriumphans___rnd-4_family-2343#Unknown	*		Y
>Cluster	15461
0	468	>Rdelica___rnd-1_family-336#Unknown	*		Y
>Cluster	15462
0	468	>Rfaginea___rnd-1_family-1000#Unknown	*		Y
>Cluster	15463
0	468	>Rfaginea___rnd-1_family-405#Unknown	*		Y
>Cluster	15464
0	467	>Iobscuroides___rnd-1_family-188#Unknown	*		Y
1	467	>Iobscuroides___rnd-1_family-432#Unknown	at	467:1:1:467/-/99.36%
2	467	>Iobscuroides___rnd-1_family-858#Unknown	at	1:467:1:467/+/100.00%
>Cluster	15465
0	467	>Levosmus___rnd-1_family-75#Satellite	*		X		Removed Satellite
>Cluster	15466
0	467	>Mgalericulata___rnd-1_family-891#Unknown	*		Y
>Cluster	15467
0	88	>Pstipticus___rnd-1_family-256#Unknown	at	88:1:379:466/-/89.77%
1	467	>Pstipticus___rnd-1_family-653#Unknown	*		Y		CHECKED: <10% total "N" and not too many at the extremities
>Cluster	15468
0	467	>Rolivacea___rnd-1_family-497#Unknown	*		Y
>Cluster	15469
0	467	>Rolivacea___rnd-1_family-281#Unknown	*		Y
>Cluster	15470
0	466	>Agentilis___rnd-1_family-20#Unknown	*		Y
>Cluster	15471
0	466	>Gresinaceum___rnd-1_family-156#Unknown	*		Y
>Cluster	15472
0	466	>Llubrica___rnd-1_family-611#Unknown	*		Y
1	466	>Llubrica___rnd-1_family-900#Unknown	at	3:466:3:466/+/100.00%
>Cluster	15473
0	466	>Palboapiculata___rnd-1_family-623#Unknown	*		Y
>Cluster	15474
0	466	>Ptriumphans___rnd-1_family-183#Unknown	*		Y
>Cluster	15475
0	466	>Rirregularis___rnd-1_family-416#Unknown	*		Y
>Cluster	15476
0	466	>Rirregularis___rnd-4_family-12284#Unknown	*		Y
>Cluster	15477
0	466	>Rirregularis___rnd-1_family-341#Unknown	*		Y
>Cluster	15478
0	465	>Apraecox___rnd-1_family-151#Unknown	*		Y
>Cluster	15479
0	465	>Herinaceus___rnd-1_family-232#Unknown	*		Y
>Cluster	15480
0	465	>Igrammopodia___rnd-1_family-1001#Unknown	*		Y
>Cluster	15481
0	465	>Iobscuroides___rnd-1_family-592#Unknown	*		Y
>Cluster	15482
0	431	>Llubrica___rnd-1_family-584#Unknown	at	427:1:41:463/-/88.99%
1	465	>Llubrica___rnd-1_family-619#Unknown	*		Y		CHECKED: <10% total "N" and not too many at the extremities
>Cluster	15483
0	465	>Pstipticus___rnd-1_family-846#Unknown	*		Y
>Cluster	15484
0	465	>Ptriumphans___rnd-4_family-387#Unknown	*		Y
>Cluster	15485
0	465	>Rfaginea___rnd-1_family-1329#Unknown	*		Y
>Cluster	15486
0	57	>Rnigricans___rnd-1_family-129#Unknown	at	1:57:5:60/+/94.74%
1	465	>Rnigricans___rnd-1_family-332#Unknown	*		Y
>Cluster	15487
0	465	>Rtricholoma___rnd-1_family-357#Unknown	*		Y
>Cluster	15488
0	465	>Rvesca___rnd-1_family-67#Unknown	*		Y
>Cluster	15489
0	464	>Apraecox___rnd-3_family-65#Unknown	*		Y
>Cluster	15490
0	464	>Elanata___rnd-3_family-955#Unknown	*		Y
>Cluster	15491
0	464	>Llubrica___rnd-1_family-358#Unknown	*		Y
>Cluster	15492
0	464	>Pglauca___rnd-3_family-1284#Unknown	*		Y
>Cluster	15493
0	463	>Rcorniculata___rnd-1_family-1031#Unknown	at	463:1:1:464/-/99.57%
1	464	>Rcorniculata___rnd-1_family-12#Unknown	*		Y
2	463	>Rcorniculata___rnd-1_family-916#Unknown	at	463:1:1:464/-/99.78%
>Cluster	15494
0	464	>Rfaginea___rnd-1_family-523#Unknown	*		Y
>Cluster	15495
0	463	>Agentilis___rnd-1_family-229#Unknown	*		Y
>Cluster	15496
0	463	>Bquercinus___rnd-1_family-244#Unknown	*		Y
>Cluster	15497
0	463	>Cfumosa___rnd-1_family-405#DNA/PIF-Harbinger	*		Y
>Cluster	15498
0	463	>Cmicaceus___rnd-3_family-20#Unknown	*		Y
>Cluster	15499
0	463	>Gresinaceum___rnd-1_family-338#Unknown	*		Y
>Cluster	15500
0	463	>Hcoralloides___rnd-1_family-146#Unknown	*		Y
>Cluster	15501
0	463	>Igrammopodia___rnd-1_family-130#Unknown	*		Y
>Cluster	15502
0	463	>Mzobellii___rnd-1_family-0#Satellite	*		X		Removed Satellite
>Cluster	15503
0	463	>Rcorniculata___rnd-1_family-934#Unknown	*		Y
>Cluster	15504
0	462	>Rfaginea___rnd-1_family-1340#LTR/Copia	at	1:462:2:463/+/99.78%
1	463	>Rfaginea___rnd-1_family-255#LTR/Copia	*		Y
2	461	>Rfaginea___rnd-1_family-597#LTR/Copia	at	1:461:2:462/+/100.00%
>Cluster	15505
0	463	>Rnigricans___rnd-1_family-185#Unknown	*		Y
>Cluster	15506
0	463	>Rolivacea___rnd-1_family-109#Unknown	*		Y
>Cluster	15507
0	463	>Rvesca___rnd-1_family-184#Unknown	*		Y
>Cluster	15508
0	462	>Aperuvianus___rnd-1_family-21#Unknown	*		Y
1	448	>Aperuvianus___rnd-3_family-850#Unknown	at	446:1:17:462/-/97.09%
>Cluster	15509
0	462	>Arubescens___rnd-1_family-197#Unknown	*		Y
1	93	>Arubescens___rnd-1_family-357#Unknown	at	1:93:5:97/+/100.00%
>Cluster	15510
0	462	>Itigrina___rnd-1_family-271#Unknown	*		Y
>Cluster	15511
0	462	>Mgalericulata___rnd-4_family-2096#Unknown	*		Y
>Cluster	15512
0	462	>Rirregularis___rnd-1_family-175#LTR/Copia	*		Y
>Cluster	15513
0	461	>Cmicaceus___rnd-1_family-38#Unknown	*		Y		CHECKED: <10% total "N" and not too many at the extremities
1	129	>Cmicaceus___rnd-1_family-43#Unknown	at	129:3:264:396/-/84.96%
>Cluster	15514
0	461	>Elanata___rnd-1_family-141#Unknown	*		Y
1	426	>Elanata___rnd-1_family-408#Unknown	at	59:421:1:362/+/95.59%
>Cluster	15515
0	461	>Itigrina___rnd-1_family-374#Unknown	*		Y
>Cluster	15516
0	461	>Mgalericulata___rnd-1_family-1098#Unknown	*		Y
>Cluster	15517
0	461	>Palboapiculata___rnd-1_family-307#Unknown	*		Y
>Cluster	15518
0	461	>Rcorniculata___rnd-1_family-1035#Unknown	*		Y
>Cluster	15519
0	461	>Rdelica___rnd-1_family-67#Unknown	*		Y
>Cluster	15520
0	72	>Arubescens___rnd-1_family-737#Unknown	at	1:72:374:448/+/88.31%
1	461	>Rnigricans___rnd-1_family-80#Unknown	*		X		Checked: more than 10% N in the whole sequence
2	155	>Rolivacea___rnd-1_family-384#Unknown	at	154:1:288:438/-/84.52%	Y	*	NEW REP
>Cluster	15521
0	460	>Hcoralloides___rnd-1_family-224#Unknown	*		Y
>Cluster	15522
0	460	>Lblennius___rnd-1_family-550#Unknown	*		Y
>Cluster	15523
0	460	>Pstipticus___rnd-1_family-371#Unknown	*		Y
>Cluster	15524
0	460	>Rirregularis___rnd-1_family-243#Unknown	*		Y
>Cluster	15525
0	459	>Aostoyae___rnd-3_family-79#Unknown	*		Y
>Cluster	15526
0	459	>Elanata___rnd-1_family-102#LINE/Tad1	*		Y
>Cluster	15527
0	459	>Lblennius___rnd-1_family-494#Unknown	*		Y
>Cluster	15528
0	459	>Llubrica___rnd-1_family-505#Unknown	*		Y
>Cluster	15529
0	459	>Mgalericulata___rnd-1_family-512#Unknown	*		X		Checked: more than 10% N in the whole sequence
1	457	>Mgalericulata___rnd-1_family-601#Unknown	at	4:455:9:459/+/80.79%	Y	*	NEW REP
>Cluster	15530
0	459	>Mgalericulata___rnd-1_family-964#Unknown	*		Y
>Cluster	15531
0	459	>Palboapiculata___rnd-1_family-131#Unknown	*		Y
>Cluster	15532
0	459	>Ptriumphans___rnd-1_family-288#Unknown	*		Y
>Cluster	15533
0	458	>Bquercinus___rnd-1_family-182#Unknown	*		Y
>Cluster	15534
0	458	>Fmarina___rnd-1_family-111#Unknown	*		Y
>Cluster	15535
0	458	>Hcoccinea___rnd-1_family-412#Unknown	*		Y
>Cluster	15536
0	458	>Hcoralloides___rnd-1_family-529#LTR/Pao	*		Y
>Cluster	15537
0	458	>Herinaceus___rnd-1_family-365#Unknown	*		Y
>Cluster	15538
0	458	>Llubrica___rnd-1_family-590#Unknown	*		Y
>Cluster	15539
0	458	>Rfaginea___rnd-1_family-449#Unknown	*		Y
>Cluster	15540
0	458	>Rirregularis___rnd-1_family-311#Unknown	*		Y
>Cluster	15541
0	458	>Rirregularis___rnd-1_family-428#Unknown	*		Y
>Cluster	15542
0	458	>Rirregularis___rnd-4_family-5961#Unknown	*		Y
>Cluster	15543
0	458	>Rirregularis___rnd-1_family-180#Satellite	*		X		Removed Satellite
>Cluster	15544
0	457	>Girrigatus___rnd-1_family-87#Unknown	*		Y
>Cluster	15545
0	457	>Iobscuroides___rnd-1_family-931#Unknown	*		Y
>Cluster	15546
0	457	>Levosmus___rnd-1_family-161#Unknown	*		Y
>Cluster	15547
0	457	>Llubrica___rnd-1_family-24#Unknown	*		Y
>Cluster	15548
0	457	>Rfaginea___rnd-3_family-765#Unknown	*		Y
>Cluster	15549
0	457	>Rirregularis___rnd-1_family-122#Unknown	*		Y
1	450	>Rirregularis___rnd-1_family-574#Unknown	at	2:450:8:457/+/97.79%
>Cluster	15550
0	457	>Rirregularis___rnd-1_family-732#Unknown	*		Y
>Cluster	15551
0	457	>Rtricholoma___rnd-1_family-367#Unknown	*		Y
>Cluster	15552
0	456	>Elanata___rnd-1_family-372#DNA/TcMar-Fot1	*		Y
>Cluster	15553
0	456	>Hcoccinea___rnd-1_family-224#Unknown	*		Y
>Cluster	15554
0	456	>Mgalericulata___rnd-1_family-174#Unknown	*		Y
1	455	>Mgalericulata___rnd-1_family-807#Unknown	at	453:1:1:454/-/99.12%
>Cluster	15555
0	456	>Pcalyptriformis___rnd-1_family-57#Unknown	*		Y
>Cluster	15556
0	455	>Cnorvegica___rnd-3_family-84#Unknown	*		Y
>Cluster	15557
0	455	>Llubrica___rnd-4_family-27#Unknown	*		Y
>Cluster	15558
0	455	>Mgalericulata___rnd-1_family-886#Unknown	*		Y
>Cluster	15559
0	455	>Ptriumphans___rnd-1_family-367#Unknown	*		Y
>Cluster	15560
0	455	>Rirregularis___rnd-1_family-312#Unknown	*		Y
>Cluster	15561
0	454	>Eclypeatum___rnd-1_family-356#Unknown	*		Y
>Cluster	15562
0	454	>Fmarina___rnd-1_family-127#Unknown	*		Y		CHECKED: <10% total "N" and not too many at the extremities
1	428	>Fmarina___rnd-1_family-22#Unknown	at	428:3:4:454/-/80.53%
2	59	>Fmarina___rnd-3_family-739#Unknown	at	1:55:399:454/+/85.71%
>Cluster	15563
0	454	>Hcoccinea___rnd-1_family-227#Unknown	*		Y
>Cluster	15564
0	454	>Mgalericulata___rnd-1_family-397#Unknown	*		Y
>Cluster	15565
0	419	>Rcorniculata___rnd-1_family-759#Unknown	at	2:418:5:452/+/84.77%
1	454	>Rcorniculata___rnd-1_family-790#Unknown	*		Y		CHECKED: <10% total "N" and not too many at the extremities
>Cluster	15566
0	454	>Rirregularis___rnd-1_family-616#Unknown	*		Y
>Cluster	15567
0	454	>Rirregularis___rnd-1_family-92#Unknown	*		Y
>Cluster	15568
0	454	>Rvesca___rnd-1_family-396#Unknown	*		Y
>Cluster	15569
0	453	>Hcoralloides___rnd-1_family-332#Unknown	*		Y
>Cluster	15570
0	453	>Ltabidus___rnd-1_family-379#Unknown	*		Y
>Cluster	15571
0	453	>Palboapiculata___rnd-1_family-784#LTR/Copia	*		Y
>Cluster	15572
0	452	>Apraecox___rnd-1_family-394#Unknown	*		Y
1	441	>Apraecox___rnd-1_family-427#Unknown	at	1:435:7:451/+/95.51%
>Cluster	15573
0	452	>Hcoccinea___rnd-1_family-207#Satellite	*		X		Removed Satellite
>Cluster	15574
0	452	>Levosmus___rnd-1_family-160#LTR/Gypsy	*		Y
>Cluster	15575
0	452	>Rcorniculata___rnd-1_family-123#Unknown	*		Y
>Cluster	15576
0	452	>Rcorniculata___rnd-1_family-903#Unknown	*		Y
>Cluster	15577
0	452	>Rirregularis___rnd-4_family-211#Unknown	*		Y
>Cluster	15578
0	451	>Gresinaceum___rnd-1_family-144#Unknown	*		Y
1	451	>Gresinaceum___rnd-1_family-316#Unknown	at	451:1:1:451/-/99.78%
>Cluster	15579
0	451	>Igrammopodia___rnd-1_family-268#Unknown	*		Y
>Cluster	15580
0	451	>Mgalericulata___rnd-1_family-1079#Unknown	*		Y
>Cluster	15581
0	451	>Pstipticus___rnd-1_family-235#Unknown	*		Y		CHECKED: <10% total "N" and not too many at the extremities
1	451	>Pstipticus___rnd-1_family-767#Unknown	at	451:3:1:449/-/87.56%
>Cluster	15582
0	451	>Rfaginea___rnd-1_family-587#Unknown	*		Y
>Cluster	15583
0	451	>Rtricholoma___rnd-1_family-205#Unknown	*		Y
>Cluster	15584
0	450	>Agentilis___rnd-1_family-738#Unknown	*		Y
>Cluster	15585
0	450	>Cbrunneum___rnd-1_family-48#Unknown	*		Y
>Cluster	15586
0	450	>Itigrina___rnd-1_family-257#Unknown	*		Y
>Cluster	15587
0	450	>Lpygmaea___rnd-1_family-11#Unknown	*		Y
>Cluster	15588
0	450	>Rcorniculata___rnd-1_family-557#Unknown	*		Y
1	450	>Rcorniculata___rnd-1_family-779#Unknown	at	1:450:1:450/+/99.78%
>Cluster	15589
0	450	>Rfaginea___rnd-1_family-501#Unknown	*		Y
>Cluster	15590
0	450	>Rirregularis___rnd-4_family-1752#Unknown	*		Y
>Cluster	15591
0	450	>Sminoensis___rnd-1_family-16#Unknown	*		Y
>Cluster	15592
0	450	>Udeusta___rnd-1_family-241#Unknown	*		Y
>Cluster	15593
0	449	>Bquercinus___rnd-1_family-192#Unknown	*		Y
>Cluster	15594
0	449	>Cnorvegica___rnd-1_family-26#Unknown	*		Y
>Cluster	15595
0	449	>Elanata___rnd-1_family-13#Unknown	*		Y
>Cluster	15596
0	449	>Gresinaceum___rnd-1_family-115#Unknown	*		Y
1	449	>Gresinaceum___rnd-1_family-74#Unknown	at	1:449:1:449/+/99.78%
>Cluster	15597
0	449	>Hpunicea___rnd-4_family-1318#Unknown	*		Y
>Cluster	15598
0	449	>Lblennius___rnd-1_family-1469#Unknown	*		Y
>Cluster	15599
0	449	>Rfaginea___rnd-1_family-46#Unknown	*		Y
>Cluster	15600
0	449	>Rirregularis___rnd-4_family-617#Unknown	*		Y
>Cluster	15601
0	449	>Tcingulatum___rnd-1_family-215#Unknown	*		Y
>Cluster	15602
0	449	>Tpullulans___rnd-1_family-93#Unknown	*		Y
>Cluster	15603
0	448	>Gresinaceum___rnd-1_family-25#Unknown	*		Y
>Cluster	15604
0	448	>Ptriumphans___rnd-1_family-151#Unknown	*		Y
>Cluster	15605
0	448	>Rcorniculata___rnd-1_family-996#Unknown	*		Y
>Cluster	15606
0	447	>Eclypeatum___rnd-1_family-130#Unknown	*		Y
>Cluster	15607
0	447	>Gresinaceum___rnd-1_family-181#Unknown	*		Y
1	447	>Gresinaceum___rnd-1_family-233#Unknown	at	1:447:1:447/+/100.00%
2	447	>Gresinaceum___rnd-1_family-50#Unknown	at	1:447:1:447/+/100.00%
>Cluster	15608
0	447	>Gresinaceum___rnd-1_family-55#Unknown	*		Y
>Cluster	15609
0	447	>Llubrica___rnd-1_family-125#Unknown	*		Y
>Cluster	15610
0	447	>Lsordida___rnd-1_family-98#Unknown	*		Y
>Cluster	15611
0	65	>Ltabidus___rnd-1_family-318#Unknown	at	1:65:382:444/+/87.69%
1	447	>Ltabidus___rnd-1_family-424#Unknown	*		Y		CHECKED: <10% total "N" and not too many at the extremities
2	424	>Ltabidus___rnd-3_family-421#Unknown	at	424:1:1:447/-/85.08%
>Cluster	15612
0	447	>Palboapiculata___rnd-1_family-28#Unknown	*		Y
1	437	>Palboapiculata___rnd-1_family-388#Unknown	at	437:1:1:445/-/96.85%
2	439	>Palboapiculata___rnd-1_family-509#Unknown	at	439:2:1:446/-/97.53%
>Cluster	15613
0	447	>Rcorniculata___rnd-1_family-105#Unknown	*		Y
>Cluster	15614
0	447	>Rirregularis___rnd-3_family-200#Unknown	*		Y
>Cluster	15615
0	447	>Sminoensis___rnd-1_family-99#Unknown	*		Y
>Cluster	15616
0	446	>Gresinaceum___rnd-1_family-87#Unknown	*		Y
>Cluster	15617
0	446	>Herinaceus___rnd-1_family-259#Unknown	*		Y
>Cluster	15618
0	446	>Lsordida___rnd-1_family-698#Unknown	*		Y
>Cluster	15619
0	446	>Lsordida___rnd-1_family-841#Unknown	*		Y
>Cluster	15620
0	446	>Pglauca___rnd-1_family-56#Unknown	*		Y
>Cluster	15621
0	446	>Rfaginea___rnd-1_family-572#Unknown	*		Y
>Cluster	15622
0	446	>Rfarinipes___rnd-1_family-714#Unknown	*		Y
>Cluster	15623
0	446	>Rirregularis___rnd-1_family-217#Unknown	*		Y
>Cluster	15624
0	445	>Abisporus___rnd-1_family-106#Unknown	*		Y		CHECKED: <10% total "N" and not too many at the extremities
1	127	>Abisporus___rnd-1_family-39#Unknown	at	1:127:304:436/+/81.95%
>Cluster	15625
0	445	>Gresinaceum___rnd-1_family-76#Unknown	*		Y
>Cluster	15626
0	445	>Levosmus___rnd-1_family-139#Unknown	*		Y		CHECKED: <10% total "N" and not too many at the extremities
1	402	>Levosmus___rnd-1_family-308#Unknown	at	45:401:58:408/+/87.50%
>Cluster	15627
0	445	>Rdelica___rnd-1_family-692#Unknown	*		Y
>Cluster	15628
0	445	>Rfarinipes___rnd-1_family-736#Unknown	*		Y
>Cluster	15629
0	419	>Aostoyae___rnd-1_family-89#Unknown	at	2:419:4:444/+/83.03%
1	444	>Aostoyae___rnd-1_family-92#Unknown	*		Y		CHECKED: <10% total "N" and not too many at the extremities
>Cluster	15630
0	444	>Elanata___rnd-2_family-53#Unknown	*		Y
>Cluster	15631
0	444	>Hpunicea___rnd-1_family-395#Unknown	*		Y
>Cluster	15632
0	444	>Igrammopodia___rnd-1_family-722#Unknown	*		Y
>Cluster	15633
0	444	>Iobscuroides___rnd-1_family-579#Unknown	*		Y
>Cluster	15634
0	444	>Palboapiculata___rnd-1_family-43#Unknown	*		Y
>Cluster	15635
0	444	>Pstipticus___rnd-1_family-63#Unknown	*		Y
1	324	>Pstipticus___rnd-1_family-69#Unknown	at	1:324:24:354/+/91.54%
>Cluster	15636
0	444	>Rcorniculata___rnd-1_family-829#DNA/TcMar-Mariner	*		Y
>Cluster	15637
0	444	>Rfaginea___rnd-1_family-1107#SINE/U-L1	*		Y		CHECKED: <10% total "N" and not too many at the extremities
1	409	>Rfaginea___rnd-1_family-301#Unknown	at	1:409:1:442/+/87.36%
2	412	>Rfaginea___rnd-1_family-488#Unknown	at	1:412:1:442/+/87.33%
>Cluster	15638
0	444	>Rirregularis___rnd-1_family-153#Unknown	*		Y
>Cluster	15639
0	444	>Rtricholoma___rnd-1_family-58#Unknown	*		Y
>Cluster	15640
0	444	>Themisulphureum___rnd-1_family-125#Unknown	*		Y
>Cluster	15641
0	443	>Hcoccinea___rnd-1_family-188#Satellite	*		X		Removed Satellite
>Cluster	15642
0	443	>Itigrina___rnd-1_family-122#Unknown	*		Y
>Cluster	15643
0	443	>Rdelica___rnd-1_family-328#Unknown	*		Y
>Cluster	15644
0	443	>Rdelica___rnd-1_family-638#Unknown	*		Y
>Cluster	15645
0	443	>Rfaginea___rnd-1_family-1106#Unknown	*		Y
>Cluster	15646
0	440	>Rirregularis___rnd-1_family-411#Unknown	at	1:440:2:442/+/97.96%
1	443	>Rirregularis___rnd-4_family-6875#Unknown	*		Y
>Cluster	15647
0	442	>Bsubappendiculatus___rnd-1_family-403#Unknown	*		Y
>Cluster	15648
0	442	>Cmicaceus___rnd-1_family-116#Unknown	*		Y
>Cluster	15649
0	442	>Iobscuroides___rnd-1_family-552#Unknown	*		Y
>Cluster	15650
0	442	>Iobscuroides___rnd-1_family-476#Satellite	*		X		Removed Satellite
>Cluster	15651
0	440	>Mgalericulata___rnd-1_family-1024#Unknown	at	440:2:2:441/-/93.20%
1	442	>Mgalericulata___rnd-1_family-1280#Unknown	*		Y
>Cluster	15652
0	442	>Sminoensis___rnd-1_family-276#Unknown	*		Y
>Cluster	15653
0	442	>Themisulphureum___rnd-4_family-119#Unknown	*		Y
>Cluster	15654
0	441	>Gresinaceum___rnd-1_family-134#Unknown	*		Y
>Cluster	15655
0	441	>Themisulphureum___rnd-1_family-870#Unknown	*		Y
1	425	>Themisulphureum___rnd-4_family-1382#Unknown	at	423:2:5:441/-/95.21%
>Cluster	15656
0	440	>Apraecox___rnd-1_family-359#Unknown	*		Y
>Cluster	15657
0	440	>Arubescens___rnd-1_family-815#Unknown	*		Y
>Cluster	15658
0	440	>Herinaceus___rnd-1_family-489#Unknown	*		Y
>Cluster	15659
0	440	>Llubrica___rnd-1_family-499#Unknown	*		Y
>Cluster	15660
0	435	>Mgalericulata___rnd-1_family-1461#Unknown	at	434:5:1:439/-/95.67%
1	440	>Mgalericulata___rnd-4_family-1029#Unknown	*		Y
>Cluster	15661
0	440	>Pstipticus___rnd-1_family-951#Unknown	*		Y
>Cluster	15662
0	440	>Rcorniculata___rnd-1_family-38#Unknown	*		Y
>Cluster	15663
0	440	>Rcorniculata___rnd-1_family-734#Unknown	*		Y
>Cluster	15664
0	440	>Rcorniculata___rnd-1_family-806#Unknown	*		Y
>Cluster	15665
0	439	>Bquercinus___rnd-1_family-45#Unknown	*		Y
>Cluster	15666
0	439	>Eclypeatum___rnd-1_family-233#Unknown	*		Y
>Cluster	15667
0	439	>Girrigatus___rnd-1_family-141#Unknown	*		Y
>Cluster	15668
0	439	>Hcoccinea___rnd-1_family-277#Unknown	*		Y
>Cluster	15669
0	439	>Hcoralloides___rnd-1_family-132#Unknown	*		Y
>Cluster	15670
0	439	>Igrammopodia___rnd-1_family-501#LTR/Gypsy	*		Y
>Cluster	15671
0	439	>Llubrica___rnd-1_family-1082#Unknown	*		Y
>Cluster	15672
0	439	>Palboapiculata___rnd-1_family-678#Unknown	*		Y
>Cluster	15673
0	439	>Palboapiculata___rnd-1_family-807#Unknown	*		Y
>Cluster	15674
0	439	>Pstipticus___rnd-1_family-97#DNA/CMC-EnSpm	*		Y
>Cluster	15675
0	438	>Aostoyae___rnd-3_family-846#Unknown	*		Y
>Cluster	15676
0	438	>Bquercinus___rnd-1_family-245#Unknown	*		Y
>Cluster	15677
0	432	>Hcoccinea___rnd-3_family-607#Unknown	at	1:432:6:435/+/87.73%
1	438	>Hpunicea___rnd-1_family-281#Unknown	*		Y		CHECKED: <10% total "N" and not too many at the extremities
>Cluster	15678
0	438	>Itigrina___rnd-1_family-85#PLE/Chlamys	*		Y
>Cluster	15679
0	438	>Levosmus___rnd-1_family-232#Unknown	*		Y
>Cluster	15680
0	436	>Mgalericulata___rnd-1_family-939#Unknown	at	2:436:2:436/+/99.31%
1	438	>Mgalericulata___rnd-1_family-990#Unknown	*		Y
>Cluster	15681
0	438	>Ptriumphans___rnd-4_family-203#Unknown	*		Y
>Cluster	15682
0	437	>Rirregularis___rnd-1_family-121#Unknown	at	428:6:6:428/-/98.11%
1	438	>Rirregularis___rnd-1_family-127#Unknown	*		Y
>Cluster	15683
0	438	>Rirregularis___rnd-1_family-379#Unknown	*		Y
>Cluster	15684
0	438	>Rkalkhoffii___rnd-2_family-56#Unknown	*		Y
>Cluster	15685
0	437	>Arubescens___rnd-1_family-759#Unknown	*		Y
>Cluster	15686
0	437	>Arubescens___rnd-1_family-84#Unknown	*		Y
>Cluster	15687
0	437	>Eclypeatum___rnd-1_family-286#Unknown	*		Y
>Cluster	15688
0	437	>Eparvispora___rnd-1_family-32#Unknown	*		Y
>Cluster	15689
0	437	>Igrammopodia___rnd-1_family-826#Unknown	*		Y
>Cluster	15690
0	437	>Iobscuroides___rnd-1_family-558#Unknown	*		Y
1	424	>Iobscuroides___rnd-1_family-99#Unknown	at	1:424:3:435/+/93.53%
>Cluster	15691
0	437	>Pstipticus___rnd-1_family-340#Unknown	*		Y
>Cluster	15692
0	437	>Udeusta___rnd-1_family-83#Unknown	*		Y
>Cluster	15693
0	436	>Bquercinus___rnd-1_family-140#Unknown	*		Y
>Cluster	15694
0	436	>Itigrina___rnd-1_family-314#Unknown	*		Y
>Cluster	15695
0	436	>Ltabidus___rnd-1_family-371#Unknown	*		Y
>Cluster	15696
0	436	>Mgalericulata___rnd-1_family-1040#Unknown	*		Y
>Cluster	15697
0	436	>Mgalericulata___rnd-1_family-995#Unknown	*		Y
>Cluster	15698
0	435	>Aperuvianus___rnd-1_family-7#DNA/Zisupton	*		Y
>Cluster	15699
0	435	>Apraecox___rnd-1_family-268#Unknown	*		Y
>Cluster	15700
0	435	>Gresinaceum___rnd-1_family-111#Unknown	*		Y
1	435	>Gresinaceum___rnd-1_family-336#Unknown	at	435:1:1:435/-/97.47%
>Cluster	15701
0	435	>Gresinaceum___rnd-1_family-227#Unknown	*		Y
>Cluster	15702
0	434	>Palboapiculata___rnd-1_family-22#Unknown	at	433:1:1:435/-/96.32%
1	435	>Palboapiculata___rnd-1_family-239#Unknown	*		Y
>Cluster	15703
0	435	>Ptriumphans___rnd-4_family-1106#Unknown	*		Y
>Cluster	15704
0	435	>Rcorniculata___rnd-1_family-295#Unknown	*		Y
>Cluster	15705
0	435	>Rirregularis___rnd-1_family-7#Satellite	*		X		Removed Satellite
>Cluster	15706
0	434	>Apraecox___rnd-1_family-20#Unknown	*		Y
>Cluster	15707
0	434	>Arubescens___rnd-1_family-252#Unknown	*		Y
>Cluster	15708
0	434	>Lblennius___rnd-1_family-590#Unknown	*		Y		CHECKED: <10% total "N" and not too many at the extremities
1	281	>Lblennius___rnd-1_family-597#Unknown	at	281:1:154:434/-/88.97%
>Cluster	15709
0	434	>Llubrica___rnd-1_family-1018#LTR/Gypsy	*		Y
>Cluster	15710
0	434	>Pstipticus___rnd-1_family-222#Unknown	*		Y
>Cluster	15711
0	434	>Pstipticus___rnd-1_family-937#Unknown	*		Y
>Cluster	15712
0	434	>Ptriumphans___rnd-1_family-973#Unknown	*		Y
>Cluster	15713
0	433	>Gresinaceum___rnd-1_family-177#Unknown	*		Y
>Cluster	15714
0	433	>Llubrica___rnd-1_family-528#Unknown	*		Y
1	431	>Llubrica___rnd-1_family-850#Unknown	at	6:431:6:431/+/100.00%
>Cluster	15715
0	433	>Mgalericulata___rnd-1_family-179#Unknown	*		Y
>Cluster	15716
0	432	>Mgalericulata___rnd-1_family-40#Unknown	at	432:1:1:433/-/99.54%
1	433	>Mgalericulata___rnd-1_family-468#Unknown	*		Y
>Cluster	15717
0	433	>Mgalericulata___rnd-3_family-2509#Unknown	*		Y
>Cluster	15718
0	432	>Mgalericulata___rnd-1_family-429#Unknown	at	1:432:1:432/+/99.54%
1	433	>Mgalericulata___rnd-4_family-1023#Unknown	*		Y
>Cluster	15719
0	433	>Ptriumphans___rnd-4_family-2018#Unknown	*		Y
>Cluster	15720
0	432	>Apraecox___rnd-1_family-167#Unknown	*		Y
>Cluster	15721
0	432	>Bquercinus___rnd-1_family-78#Unknown	*		Y
>Cluster	15722
0	432	>Cnorvegica___rnd-1_family-3#Unknown	*		Y
>Cluster	15723
0	432	>Hcoralloides___rnd-1_family-352#Unknown	*		Y
>Cluster	15724
0	432	>Itigrina___rnd-1_family-144#Unknown	*		Y
>Cluster	15725
0	432	>Lsordida___rnd-1_family-308#Unknown	*		Y
>Cluster	15726
0	301	>Pglauca___rnd-1_family-78#Unknown	at	2:301:1:299/+/87.46%
1	432	>Pglauca___rnd-3_family-561#Unknown	*		Y		CHECKED: <10% total "N" and not too many at the extremities
>Cluster	15727
0	432	>Ptriumphans___rnd-1_family-51#Unknown	*		Y
>Cluster	15728
0	432	>Rfaginea___rnd-1_family-633#Unknown	*		Y
>Cluster	15729
0	431	>Fvelutipes___rnd-1_family-92#Unknown	*		Y
>Cluster	15730
0	431	>Iobscuroides___rnd-1_family-773#Unknown	*		Y
>Cluster	15731
0	431	>Lblennius___rnd-1_family-185#Unknown	*		Y
>Cluster	15732
0	431	>Mgalericulata___rnd-1_family-423#Unknown	*		Y
>Cluster	15733
0	431	>Pglauca___rnd-3_family-158#Unknown	*		Y
>Cluster	15734
0	431	>Rfarinipes___rnd-1_family-339#Unknown	*		Y
>Cluster	15735
0	431	>Rirregularis___rnd-4_family-12381#Unknown	*		Y
>Cluster	15736
0	431	>Rtricholoma___rnd-1_family-301#Unknown	*		Y
>Cluster	15737
0	431	>Tpullulans___rnd-1_family-77#SINE/U	*		Y
>Cluster	15738
0	430	>Gresinaceum___rnd-1_family-123#Unknown	*		Y
>Cluster	15739
0	430	>Igrammopodia___rnd-1_family-929#Unknown	*		Y
>Cluster	15740
0	430	>Llubrica___rnd-1_family-58#Unknown	*		Y
>Cluster	15741
0	430	>Mgalericulata___rnd-1_family-1095#Unknown	*		Y
>Cluster	15742
0	430	>Pstipticus___rnd-1_family-594#Unknown	*		Y
>Cluster	15743
0	430	>Ptriumphans___rnd-4_family-2427#Unknown	*		Y
>Cluster	15744
0	430	>Rcorniculata___rnd-1_family-502#Unknown	*		Y
>Cluster	15745
0	429	>Agentilis___rnd-1_family-740#Unknown	*		Y
>Cluster	15746
0	429	>Mgalericulata___rnd-1_family-323#Unknown	*		Y
>Cluster	15747
0	429	>Ptriumphans___rnd-1_family-1451#LINE/Penelope	*		Y
1	428	>Ptriumphans___rnd-1_family-825#LINE/Penelope	at	3:428:3:428/+/98.59%
>Cluster	15748
0	429	>Rvesca___rnd-1_family-388#Unknown	*		Y
>Cluster	15749
0	428	>Arubescens___rnd-1_family-467#Unknown	*		Y
>Cluster	15750
0	428	>Hcoralloides___rnd-1_family-284#Unknown	*		Y
>Cluster	15751
0	428	>Igrammopodia___rnd-1_family-904#DNA/CMC-EnSpm	*		Y
>Cluster	15752
0	428	>Llubrica___rnd-1_family-603#Unknown	*		Y
1	420	>Llubrica___rnd-1_family-708#Unknown	at	420:4:5:421/-/98.08%
>Cluster	15753
0	428	>Llubrica___rnd-1_family-726#Unknown	*		Y
>Cluster	15754
0	348	>Pstipticus___rnd-1_family-958#Unknown	at	348:1:83:428/-/88.14%
1	428	>Pstipticus___rnd-1_family-965#Unknown	*		Y		CHECKED: <10% total "N" and not too many at the extremities
>Cluster	15755
0	428	>Rdelica___rnd-1_family-1178#Unknown	*		Y
>Cluster	15756
0	428	>Rvesca___rnd-1_family-452#Unknown	*		Y
>Cluster	15757
0	428	>Rvesca___rnd-1_family-896#Unknown	*		Y
>Cluster	15758
0	427	>Apraecox___rnd-1_family-508#Unknown	*		Y
>Cluster	15759
0	427	>Bquercinus___rnd-1_family-256#Unknown	*		Y
>Cluster	15760
0	427	>Eclypeatum___rnd-1_family-81#Unknown	*		Y
>Cluster	15761
0	427	>Lblennius___rnd-1_family-1273#Unknown	*		Y
>Cluster	15762
0	427	>Llubrica___rnd-1_family-563#Unknown	*		Y
>Cluster	15763
0	426	>Mgalericulata___rnd-1_family-250#Unknown	at	2:425:2:424/+/83.68%
1	427	>Mgalericulata___rnd-1_family-851#Unknown	*		Y		CHECKED: <10% total "N" and not too many at the extremities
>Cluster	15764
0	427	>Palboapiculata___rnd-1_family-145#Unknown	*		Y		CHECKED: <10% total "N" and not too many at the extremities
1	408	>Palboapiculata___rnd-1_family-158#Unknown	at	2:408:1:427/+/88.06%
2	408	>Palboapiculata___rnd-1_family-309#Unknown	at	408:2:1:427/-/88.06%
>Cluster	15765
0	427	>Ptriumphans___rnd-1_family-591#Unknown	*		Y
>Cluster	15766
0	427	>Rvesca___rnd-1_family-1115#Unknown	*		Y
1	271	>Rvesca___rnd-1_family-9#Unknown	at	44:271:133:369/+/91.14%
>Cluster	15767
0	426	>Agentilis___rnd-1_family-252#Unknown	*		Y
>Cluster	15768
0	415	>Apraecox___rnd-1_family-401#Unknown	at	1:415:1:426/+/91.55%
1	426	>Apraecox___rnd-1_family-507#Unknown	*		Y
>Cluster	15769
0	426	>Eclypeatum___rnd-1_family-277#Satellite	*		X		Removed Satellite
>Cluster	15770
0	426	>Elanata___rnd-1_family-113#Satellite	*		X		Removed Satellite
>Cluster	15771
0	426	>Levosmus___rnd-1_family-406#Unknown	*		Y
>Cluster	15772
0	426	>Mgalericulata___rnd-1_family-1526#Unknown	*		Y
>Cluster	15773
0	426	>Mgalericulata___rnd-1_family-375#Unknown	*		Y
>Cluster	15774
0	62	>Mgalericulata___rnd-1_family-23#Unknown	at	55:1:367:420/-/81.82%
1	426	>Mgalericulata___rnd-1_family-834#Unknown	*		Y		CHECKED: <10% total "N" and not too many at the extremities
>Cluster	15775
0	426	>Pstipticus___rnd-1_family-482#Unknown	*		Y
>Cluster	15776
0	426	>Ptriumphans___rnd-4_family-3577#Unknown	*		Y
>Cluster	15777
0	426	>Rcorniculata___rnd-1_family-730#Unknown	*		Y
>Cluster	15778
0	425	>Lpygmaea___rnd-1_family-125#Unknown	*		Y
>Cluster	15779
0	425	>Pstipticus___rnd-1_family-848#Unknown	*		Y
>Cluster	15780
0	423	>Ptriumphans___rnd-1_family-1057#Unknown	at	1:423:2:424/+/98.82%
1	425	>Ptriumphans___rnd-1_family-840#Unknown	*		Y
>Cluster	15781
0	425	>Rfaginea___rnd-1_family-267#Unknown	*		Y
>Cluster	15782
0	419	>Rvesca___rnd-1_family-1171#DNA/hAT-Blackjack	at	2:417:4:421/+/98.33%
1	425	>Rvesca___rnd-1_family-143#DNA/hAT-Blackjack	*		Y
>Cluster	15783
0	424	>Apraecox___rnd-1_family-537#Unknown	*		Y
>Cluster	15784
0	424	>Fvelutipes___rnd-1_family-184#Unknown	*		Y
>Cluster	15785
0	424	>Igrammopodia___rnd-1_family-610#Unknown	*		Y
>Cluster	15786
0	424	>Lsulphureus___rnd-1_family-153#Unknown	*		Y
>Cluster	15787
0	424	>Pstipticus___rnd-1_family-509#Unknown	*		Y
>Cluster	15788
0	424	>Rfaginea___rnd-1_family-96#Unknown	*		Y
>Cluster	15789
0	424	>Rtricholoma___rnd-1_family-140#Unknown	*		Y
>Cluster	15790
0	423	>Agentilis___rnd-1_family-70#Unknown	*		Y
>Cluster	15791
0	423	>Cmicaceus___rnd-1_family-17#Unknown	*		Y
>Cluster	15792
0	423	>Gresinaceum___rnd-1_family-143#Unknown	*		Y
>Cluster	15793
0	423	>Mgalericulata___rnd-1_family-874#Unknown	*		Y
>Cluster	15794
0	423	>Palboapiculata___rnd-1_family-635#Unknown	*		Y
>Cluster	15795
0	423	>Ptriumphans___rnd-1_family-311#Unknown	*		Y
1	422	>Ptriumphans___rnd-1_family-644#Unknown	at	1:419:2:423/+/97.63%
>Cluster	15796
0	423	>Rcorniculata___rnd-1_family-1052#Unknown	*		Y
1	423	>Rcorniculata___rnd-1_family-135#Unknown	at	423:1:1:423/-/96.69%
>Cluster	15797
0	423	>Rfaginea___rnd-1_family-381#Unknown	*		Y
>Cluster	15798
0	423	>Rirregularis___rnd-4_family-807#Unknown	*		Y
>Cluster	15799
0	423	>Rnigricans___rnd-1_family-120#Unknown	*		Y
>Cluster	15800
0	423	>Vsurrecta___rnd-1_family-54#Unknown	*		Y
>Cluster	15801
0	422	>Bquercinus___rnd-1_family-284#Unknown	*		Y
>Cluster	15802
0	422	>Hpunicea___rnd-1_family-67#Unknown	*		Y
>Cluster	15803
0	422	>Levosmus___rnd-1_family-338#Unknown	*		Y
1	422	>Levosmus___rnd-1_family-345#Unknown	at	418:1:6:422/-/96.18%
>Cluster	15804
0	422	>Llubrica___rnd-1_family-615#Unknown	*		Y
>Cluster	15805
0	422	>Ltabidus___rnd-3_family-413#Unknown	*		Y
>Cluster	15806
0	422	>Mgalericulata___rnd-1_family-22#Unknown	*		Y
>Cluster	15807
0	418	>Mgalericulata___rnd-1_family-1029#Unknown	at	418:1:3:420/-/100.00%
1	422	>Mgalericulata___rnd-1_family-907#Unknown	*		Y
>Cluster	15808
0	422	>Palboapiculata___rnd-1_family-616#Unknown	*		Y
>Cluster	15809
0	422	>Pstipticus___rnd-1_family-352#Unknown	*		Y		CHECKED: <10% total "N" and not too many at the extremities
1	71	>Pstipticus___rnd-1_family-646#Unknown	at	1:71:353:419/+/92.96%
>Cluster	15810
0	422	>Rnigricans___rnd-1_family-697#Unknown	*		Y
>Cluster	15811
0	422	>Rolivacea___rnd-1_family-203#Unknown	*		Y
>Cluster	15812
0	422	>Rtricholoma___rnd-1_family-111#Unknown	*		Y
>Cluster	15813
0	422	>Sminoensis___rnd-1_family-303#Unknown	*		Y
>Cluster	15814
0	422	>Themisulphureum___rnd-1_family-581#Satellite	*		X		Removed Satellite
>Cluster	15815
0	421	>Cfumosa___rnd-1_family-175#Unknown	*		Y
>Cluster	15816
0	421	>Lblennius___rnd-1_family-336#Unknown	*		Y
>Cluster	15817
0	421	>Ltabidus___rnd-1_family-267#Unknown	*		Y
>Cluster	15818
0	421	>Mgalericulata___rnd-4_family-2665#Unknown	*		Y
>Cluster	15819
0	421	>Pstipticus___rnd-1_family-9#Unknown	*		Y
>Cluster	15820
0	404	>Ptriumphans___rnd-1_family-716#Unknown	at	2:404:5:418/+/97.10%
1	421	>Ptriumphans___rnd-1_family-806#Unknown	*		Y
>Cluster	15821
0	421	>Rcorniculata___rnd-1_family-671#Unknown	*		Y
>Cluster	15822
0	421	>Rirregularis___rnd-1_family-119#Unknown	*		Y
>Cluster	15823
0	421	>Rirregularis___rnd-1_family-465#Unknown	*		Y
>Cluster	15824
0	421	>Rtricholoma___rnd-1_family-272#Unknown	*		Y
>Cluster	15825
0	420	>Apraecox___rnd-1_family-519#Unknown	*		Y
>Cluster	15826
0	420	>Bsubappendiculatus___rnd-1_family-294#Unknown	*		Y
>Cluster	15827
0	420	>Herinaceus___rnd-1_family-500#Unknown	*		Y
>Cluster	15828
0	420	>Hpunicea___rnd-1_family-0#Unknown	*		Y
>Cluster	15829
0	420	>Mgalericulata___rnd-1_family-368#Unknown	*		Y
>Cluster	15830
0	420	>Rcorniculata___rnd-1_family-342#Unknown	*		Y
>Cluster	15831
0	420	>Rfarinipes___rnd-1_family-191#Unknown	*		Y
>Cluster	15832
0	420	>Rtricholoma___rnd-1_family-146#Unknown	*		Y
>Cluster	15833
0	419	>Aostoyae___rnd-3_family-23#Unknown	*		Y
>Cluster	15834
0	419	>Lblennius___rnd-1_family-1242#Unknown	*		Y
>Cluster	15835
0	419	>Llubrica___rnd-1_family-873#Unknown	*		Y
>Cluster	15836
0	419	>Pstipticus___rnd-1_family-1042#Unknown	*		Y
>Cluster	15837
0	419	>Rirregularis___rnd-4_family-1118#Unknown	*		Y
>Cluster	15838
0	419	>Themisulphureum___rnd-1_family-78#Unknown	*		Y
>Cluster	15839
0	418	>Hcoccinea___rnd-3_family-197#Unknown	*		Y
>Cluster	15840
0	418	>Itigrina___rnd-1_family-377#Unknown	*		Y
>Cluster	15841
0	418	>Mgalericulata___rnd-1_family-790#Unknown	*		Y
1	415	>Mgalericulata___rnd-1_family-85#Unknown	at	1:415:1:415/+/99.76%
>Cluster	15842
0	364	>Aostoyae___rnd-1_family-185#Unknown	at	362:1:4:365/-/98.90%
1	417	>Aostoyae___rnd-1_family-85#Unknown	*		Y
>Cluster	15843
0	417	>Fmarina___rnd-1_family-138#Unknown	*		Y
1	409	>Fmarina___rnd-1_family-21#Unknown	at	1:409:1:417/+/96.16%
2	399	>Fmarina___rnd-1_family-67#Unknown	at	1:396:17:417/+/89.16%
>Cluster	15844
0	417	>Girrigatus___rnd-1_family-527#Unknown	*		Y
>Cluster	15845
0	417	>Lpygmaea___rnd-1_family-37#Unknown	*		Y
>Cluster	15846
0	417	>Lsordida___rnd-1_family-467#Unknown	*		Y
>Cluster	15847
0	417	>Pstipticus___rnd-1_family-747#Unknown	*		Y
>Cluster	15848
0	417	>Rirregularis___rnd-1_family-880#Unknown	*		Y
>Cluster	15849
0	416	>Elanata___rnd-1_family-71#Unknown	*		Y
>Cluster	15850
0	416	>Igrammopodia___rnd-1_family-251#Unknown	*		Y
1	414	>Igrammopodia___rnd-1_family-526#Unknown	at	414:1:1:414/-/100.00%
2	210	>Iobscuroides___rnd-1_family-1025#Unknown	at	1:210:2:211/+/89.52%
>Cluster	15851
0	416	>Pstipticus___rnd-1_family-794#Unknown	*		Y
>Cluster	15852
0	416	>Rcorniculata___rnd-1_family-1183#Unknown	*		Y
1	416	>Rcorniculata___rnd-1_family-885#Unknown	at	1:416:1:416/+/100.00%
>Cluster	15853
0	416	>Rirregularis___rnd-1_family-599#Unknown	*		Y
>Cluster	15854
0	416	>Themisulphureum___rnd-4_family-3942#Unknown	*		Y
>Cluster	15855
0	415	>Gresinaceum___rnd-1_family-41#Unknown	*		Y
>Cluster	15856
0	415	>Llubrica___rnd-1_family-410#Unknown	*		Y
1	411	>Llubrica___rnd-1_family-852#Unknown	at	1:411:3:413/+/99.76%
>Cluster	15857
0	415	>Lpygmaea___rnd-1_family-13#LTR/Gypsy	*		Y
>Cluster	15858
0	415	>Ptriumphans___rnd-1_family-960#Unknown	*		Y
>Cluster	15859
0	415	>Rcorniculata___rnd-1_family-3#Unknown	*		Y
>Cluster	15860
0	415	>Rtricholoma___rnd-1_family-47#Unknown	*		Y
>Cluster	15861
0	415	>Themisulphureum___rnd-4_family-467#Unknown	*		Y
>Cluster	15862
0	414	>Fvelutipes___rnd-1_family-80#Unknown	*		Y
>Cluster	15863
0	412	>Levosmus___rnd-1_family-166#Unknown	at	408:1:2:414/-/83.61%
1	414	>Levosmus___rnd-1_family-225#Unknown	*		Y		CHECKED: <10% total "N" and not too many at the extremities
2	405	>Levosmus___rnd-1_family-47#Unknown	at	3:404:5:412/+/82.10%
>Cluster	15864
0	414	>Lsordida___rnd-1_family-353#Unknown	*		Y
>Cluster	15865
0	414	>Mgalericulata___rnd-1_family-555#Unknown	*		Y
>Cluster	15866
0	414	>Pstipticus___rnd-1_family-227#Unknown	*		Y
>Cluster	15867
0	414	>Ptriumphans___rnd-1_family-1454#Unknown	*		Y
>Cluster	15868
0	414	>Rirregularis___rnd-1_family-627#Unknown	*		Y
>Cluster	15869
0	126	>Udeusta___rnd-1_family-188#Unknown	at	7:123:280:396/+/92.31%
1	414	>Udeusta___rnd-1_family-253#Unknown	*		Y
>Cluster	15870
0	413	>Elanata___rnd-1_family-2#Unknown	*		Y
>Cluster	15871
0	413	>Fvelutipes___rnd-1_family-64#Unknown	*		Y
>Cluster	15872
0	413	>Herinaceus___rnd-1_family-252#Unknown	*		Y
>Cluster	15873
0	407	>Hcoralloides___rnd-1_family-462#Unknown	at	406:1:3:408/-/92.61%
1	413	>Herinaceus___rnd-1_family-300#Unknown	*		Y
>Cluster	15874
0	413	>Llubrica___rnd-1_family-785#Unknown	*		Y
>Cluster	15875
0	413	>Llubrica___rnd-1_family-830#Unknown	*		Y
>Cluster	15876
0	413	>Mgalericulata___rnd-1_family-1338#Unknown	*		Y
>Cluster	15877
0	413	>Mgalericulata___rnd-4_family-6969#Unknown	*		Y
>Cluster	15878
0	413	>Pstipticus___rnd-1_family-969#Unknown	*		Y
>Cluster	15879
0	413	>Rolivacea___rnd-1_family-193#Unknown	*		Y
>Cluster	15880
0	413	>Tcingulatum___rnd-1_family-290#Unknown	*		Y
>Cluster	15881
0	412	>Hcoccinea___rnd-1_family-422#Unknown	*		Y
>Cluster	15882
0	412	>Hcoralloides___rnd-1_family-453#Unknown	*		Y
>Cluster	15883
0	412	>Hpunicea___rnd-1_family-649#Unknown	*		Y
>Cluster	15884
0	375	>Lblennius___rnd-1_family-435#Unknown	at	1:375:4:410/+/88.21%
1	412	>Lblennius___rnd-1_family-800#Unknown	*		Y		CHECKED: <10% total "N" and not too many at the extremities
>Cluster	15885
0	412	>Llubrica___rnd-1_family-74#Unknown	*		Y
>Cluster	15886
0	412	>Mgalericulata___rnd-1_family-748#Unknown	*		Y
>Cluster	15887
0	412	>Rcorniculata___rnd-1_family-131#Unknown	*		Y
>Cluster	15888
0	412	>Rcorniculata___rnd-1_family-140#Unknown	*		Y
>Cluster	15889
0	412	>Rfarinipes___rnd-1_family-199#Unknown	*		Y
>Cluster	15890
0	412	>Rfarinipes___rnd-1_family-226#Unknown	*		Y
>Cluster	15891
0	412	>Rirregularis___rnd-3_family-3605#Unknown	*		Y
>Cluster	15892
0	411	>Igrammopodia___rnd-1_family-167#Unknown	*		Y		CHECKED: <10% total "N" and not too many at the extremities
1	407	>Itigrina___rnd-1_family-298#Unknown	at	1:407:2:406/+/83.62%
>Cluster	15893
0	411	>Igrammopodia___rnd-1_family-440#Unknown	*		Y
>Cluster	15894
0	411	>Levosmus___rnd-1_family-258#Unknown	*		Y
>Cluster	15895
0	411	>Ltabidus___rnd-1_family-212#Unknown	*		Y
>Cluster	15896
0	411	>Pstipticus___rnd-1_family-74#Unknown	*		Y
>Cluster	15897
0	411	>Rirregularis___rnd-1_family-236#Unknown	*		Y
>Cluster	15898
0	411	>Rnigricans___rnd-1_family-68#Unknown	*		Y
1	56	>Rnigricans___rnd-1_family-438#Satellite	at	1:56:343:398/+/89.29%
>Cluster	15899
0	410	>Levosmus___rnd-1_family-87#Unknown	*		Y
>Cluster	15900
0	410	>Llubrica___rnd-1_family-678#Unknown	*		Y
>Cluster	15901
0	410	>Lsordida___rnd-1_family-212#Unknown	*		Y
>Cluster	15902
0	410	>Mgalericulata___rnd-1_family-1135#Unknown	*		Y		CHECKED: <10% total "N" and not too many at the extremities
1	236	>Mgalericulata___rnd-1_family-600#Unknown	at	236:9:145:407/-/80.61%
2	268	>Mgalericulata___rnd-1_family-796#Unknown	at	5:267:145:409/+/95.09%
>Cluster	15903
0	410	>Pcalyptriformis___rnd-1_family-118#Unknown	*		Y
>Cluster	15904
0	410	>Ptriumphans___rnd-4_family-613#Unknown	*		Y
>Cluster	15905
0	410	>Rtricholoma___rnd-1_family-73#Unknown	*		Y
>Cluster	15906
0	409	>Bquercinus___rnd-1_family-177#Unknown	*		Y
>Cluster	15907
0	409	>Cmicaceus___rnd-3_family-1220#Unknown	*		Y
>Cluster	15908
0	409	>Pstipticus___rnd-1_family-323#Unknown	*		Y
>Cluster	15909
0	409	>Rcorniculata___rnd-1_family-522#Unknown	*		Y
>Cluster	15910
0	409	>Rirregularis___rnd-1_family-155#Unknown	*		Y
>Cluster	15911
0	409	>Rirregularis___rnd-4_family-852#Unknown	*		Y
>Cluster	15912
0	408	>Hcoralloides___rnd-1_family-518#Unknown	*		Y
>Cluster	15913
0	408	>Itigrina___rnd-1_family-283#Unknown	*		Y
>Cluster	15914
0	408	>Lsordida___rnd-1_family-215#Unknown	*		Y
>Cluster	15915
0	408	>Ptriumphans___rnd-1_family-1200#Unknown	*		Y
>Cluster	15916
0	408	>Ptriumphans___rnd-4_family-2817#Unknown	*		Y
>Cluster	15917
0	402	>Rdelica___rnd-1_family-84#Unknown	at	399:5:5:402/-/91.46%
1	408	>Rdelica___rnd-1_family-876#Unknown	*		Y
>Cluster	15918
0	408	>Rirregularis___rnd-1_family-383#Unknown	*		Y
>Cluster	15919
0	407	>Lsordida___rnd-1_family-61#Unknown	*		Y
>Cluster	15920
0	407	>Palboapiculata___rnd-1_family-271#Unknown	*		Y
>Cluster	15921
0	407	>Pstipticus___rnd-1_family-863#Unknown	*		Y
>Cluster	15922
0	407	>Pstipticus___rnd-1_family-971#Unknown	*		Y
>Cluster	15923
0	407	>Rcorniculata___rnd-1_family-318#Unknown	*		Y
>Cluster	15924
0	407	>Rirregularis___rnd-1_family-631#Unknown	*		Y
>Cluster	15925
0	406	>Arubescens___rnd-1_family-55#Unknown	*		Y
>Cluster	15926
0	406	>Iobscuroides___rnd-1_family-943#Unknown	*		Y
>Cluster	15927
0	395	>Levosmus___rnd-1_family-176#Unknown	at	1:395:2:396/+/84.00%
1	406	>Levosmus___rnd-1_family-196#Unknown	*		Y		CHECKED: <10% total "N" and not too many at the extremities
>Cluster	15928
0	405	>Ptriumphans___rnd-1_family-623#Unknown	at	1:403:1:403/+/97.77%
1	406	>Ptriumphans___rnd-1_family-863#Unknown	*		Y
>Cluster	15929
0	406	>Rvesca___rnd-1_family-1140#LTR/Gypsy	*		Y
>Cluster	15930
0	405	>Mgalericulata___rnd-1_family-1342#Unknown	*		Y
>Cluster	15931
0	405	>Mgalericulata___rnd-1_family-859#Unknown	*		Y
1	403	>Mgalericulata___rnd-1_family-86#Unknown	at	1:402:4:405/+/100.00%
>Cluster	15932
0	405	>Rfarinipes___rnd-1_family-269#Unknown	*		Y
>Cluster	15933
0	405	>Rirregularis___rnd-1_family-749#Unknown	*		Y
>Cluster	15934
0	405	>Rnigricans___rnd-1_family-584#Unknown	*		Y
>Cluster	15935
0	405	>Rtricholoma___rnd-1_family-232#Unknown	*		Y
>Cluster	15936
0	405	>Rvesca___rnd-3_family-495#Unknown	*		Y
>Cluster	15937
0	405	>Sminoensis___rnd-1_family-207#Unknown	*		Y
1	403	>Sminoensis___rnd-1_family-3#Unknown	at	403:1:1:403/-/99.75%
>Cluster	15938
0	404	>Bsubappendiculatus___rnd-3_family-342#Unknown	*		Y
>Cluster	15939
0	404	>Hpunicea___rnd-1_family-570#Unknown	*		Y
>Cluster	15940
0	404	>Levosmus___rnd-1_family-244#Unknown	*		Y
>Cluster	15941
0	404	>Lsordida___rnd-1_family-899#Unknown	*		Y
>Cluster	15942
0	404	>Ptriumphans___rnd-1_family-310#Unknown	*		Y
>Cluster	15943
0	404	>Ptriumphans___rnd-1_family-556#Unknown	*		Y
>Cluster	15944
0	403	>Rcorniculata___rnd-1_family-19#Unknown	at	402:2:3:404/-/99.00%
1	404	>Rcorniculata___rnd-1_family-616#Unknown	*		Y
2	404	>Rcorniculata___rnd-1_family-876#Unknown	at	1:402:3:403/+/98.76%
>Cluster	15945
0	404	>Rfaginea___rnd-1_family-32#Unknown	*		Y
>Cluster	15946
0	403	>Apraecox___rnd-1_family-465#Unknown	*		Y
>Cluster	15947
0	403	>Eclypeatum___rnd-1_family-343#Unknown	*		Y
>Cluster	15948
0	403	>Eparvispora___rnd-1_family-88#Unknown	*		Y
>Cluster	15949
0	403	>Fmarina___rnd-1_family-66#Unknown	*		Y
>Cluster	15950
0	403	>Gresinaceum___rnd-1_family-297#Unknown	*		Y
>Cluster	15951
0	403	>Levosmus___rnd-1_family-134#Unknown	*		Y
>Cluster	15952
0	403	>Mgalericulata___rnd-1_family-1430#Unknown	*		Y
>Cluster	15953
0	403	>Mgalericulata___rnd-1_family-291#Unknown	*		Y
>Cluster	15954
0	403	>Pstipticus___rnd-1_family-55#Unknown	*		Y
>Cluster	15955
0	403	>Ptriumphans___rnd-1_family-328#Unknown	*		Y
>Cluster	15956
0	403	>Rirregularis___rnd-1_family-337#Unknown	*		Y
>Cluster	15957
0	403	>Rirregularis___rnd-3_family-480#Unknown	*		Y
>Cluster	15958
0	402	>Fmarina___rnd-1_family-160#Unknown	*		Y
>Cluster	15959
0	402	>Hcoralloides___rnd-1_family-8#Unknown	*		Y
1	137	>Herinaceus___rnd-1_family-546#Unknown	at	137:4:5:138/-/90.30%
>Cluster	15960
0	402	>Hpunicea___rnd-1_family-466#Unknown	*		Y
>Cluster	15961
0	402	>Itigrina___rnd-1_family-118#Unknown	*		Y
>Cluster	15962
0	402	>Mgalericulata___rnd-1_family-1150#Unknown	*		Y
>Cluster	15963
0	401	>Apraecox___rnd-1_family-155#Unknown	*		Y
1	358	>Apraecox___rnd-1_family-208#Unknown	at	4:358:3:355/+/88.22%
2	344	>Apraecox___rnd-4_family-765#Unknown	at	1:344:2:355/+/93.79%
>Cluster	15964
0	401	>Bquercinus___rnd-1_family-87#Unknown	*		Y
>Cluster	15965
0	401	>Lsordida___rnd-1_family-439#Unknown	*		Y
1	400	>Lsordida___rnd-1_family-893#Unknown	at	5:399:3:397/+/99.75%
>Cluster	15966
0	401	>Mgalericulata___rnd-1_family-25#Unknown	*		Y
>Cluster	15967
0	401	>Mgalericulata___rnd-1_family-625#Unknown	*		Y
>Cluster	15968
0	401	>Pstipticus___rnd-1_family-742#Unknown	*		Y
>Cluster	15969
0	401	>Ptriumphans___rnd-1_family-494#Unknown	*		Y
>Cluster	15970
0	401	>Ptriumphans___rnd-1_family-786#Unknown	*		Y
>Cluster	15971
0	401	>Rcorniculata___rnd-1_family-422#Unknown	*		Y
>Cluster	15972
0	401	>Rirregularis___rnd-1_family-697#Unknown	*		Y
>Cluster	15973
0	401	>Sminoensis___rnd-1_family-52#Unknown	*		Y
1	401	>Sminoensis___rnd-1_family-6#Unknown	at	1:401:1:401/+/98.00%
>Cluster	15974
0	400	>Cfumosa___rnd-1_family-447#Unknown	*		Y
>Cluster	15975
0	400	>Cfumosa___rnd-1_family-239#Unknown	*		Y
>Cluster	15976
0	400	>Herinaceus___rnd-1_family-242#Unknown	*		Y
>Cluster	15977
0	400	>Rcorniculata___rnd-1_family-1083#Unknown	*		Y
>Cluster	15978
0	400	>Rcorniculata___rnd-1_family-771#Unknown	*		Y
>Cluster	15979
0	400	>Rfaginea___rnd-1_family-570#Unknown	*		Y
>Cluster	15980
0	400	>Rfaginea___rnd-1_family-669#Unknown	*		Y
>Cluster	15981
0	400	>Rnigricans___rnd-1_family-623#Unknown	*		Y
>Cluster	15982
0	400	>Rolivacea___rnd-1_family-8#Unknown	*		Y
>Cluster	15983
0	399	>Apraecox___rnd-1_family-181#DNA/TcMar-Mariner	*		Y
>Cluster	15984
0	399	>Iobscuroides___rnd-1_family-520#Unknown	*		Y
>Cluster	15985
0	399	>Iobscuroides___rnd-1_family-856#Unknown	*		Y
>Cluster	15986
0	399	>Rcorniculata___rnd-1_family-237#Unknown	*		Y
>Cluster	15987
0	399	>Rirregularis___rnd-1_family-679#Unknown	*		Y
>Cluster	15988
0	398	>Arubescens___rnd-1_family-621#LTR/Gypsy	*		Y
>Cluster	15989
0	398	>Eclypeatum___rnd-1_family-95#Unknown	*		Y
>Cluster	15990
0	398	>Elanata___rnd-1_family-347#Unknown	*		Y
>Cluster	15991
0	398	>Hcoccinea___rnd-1_family-427#Unknown	*		Y
1	396	>Hpunicea___rnd-1_family-676#Unknown	at	1:395:2:396/+/96.21%
>Cluster	15992
0	398	>Lblennius___rnd-1_family-851#Unknown	*		Y
>Cluster	15993
0	371	>Levosmus___rnd-1_family-230#Unknown	at	1:371:1:394/+/90.36%
1	398	>Levosmus___rnd-1_family-312#Unknown	*		Y
2	361	>Levosmus___rnd-3_family-357#Unknown	at	360:1:1:398/-/88.94%
>Cluster	15994
0	398	>Pstipticus___rnd-1_family-561#Unknown	*		Y
>Cluster	15995
0	398	>Ptriumphans___rnd-4_family-2274#Unknown	*		Y
>Cluster	15996
0	398	>Rdelica___rnd-1_family-444#Unknown	*		Y
>Cluster	15997
0	398	>Rvesca___rnd-1_family-432#Unknown	*		Y
>Cluster	15998
0	398	>Sminoensis___rnd-1_family-109#Unknown	*		Y
>Cluster	15999
0	398	>Tcingulatum___rnd-1_family-218#Unknown	*		Y
>Cluster	16000
0	398	>Tcingulatum___rnd-1_family-297#Unknown	*		Y
>Cluster	16001
0	397	>Bquercinus___rnd-1_family-40#Unknown	*		Y
>Cluster	16002
0	397	>Bsubappendiculatus___rnd-1_family-219#Unknown	*		Y
>Cluster	16003
0	397	>Elanata___rnd-3_family-1502#Unknown	*		Y
>Cluster	16004
0	397	>Hcoralloides___rnd-1_family-547#Unknown	*		Y
>Cluster	16005
0	397	>Igrammopodia___rnd-1_family-687#Unknown	*		Y
>Cluster	16006
0	397	>Iobscuroides___rnd-1_family-346#Unknown	*		Y
>Cluster	16007
0	397	>Lblennius___rnd-1_family-1166#Unknown	*		Y
>Cluster	16008
0	397	>Llubrica___rnd-1_family-379#Unknown	*		Y
>Cluster	16009
0	397	>Ptriumphans___rnd-1_family-1424#Unknown	*		Y
>Cluster	16010
0	397	>Rcorniculata___rnd-1_family-661#Unknown	*		Y
>Cluster	16011
0	389	>Rdelica___rnd-1_family-505#Unknown	at	1:389:2:397/+/88.89%
1	397	>Rdelica___rnd-1_family-744#Unknown	*		Y		CHECKED: <10% total "N" and not too many at the extremities
>Cluster	16012
0	390	>Rirregularis___rnd-1_family-237#Unknown	at	9:390:1:395/+/95.44%
1	397	>Rirregularis___rnd-1_family-537#Unknown	*		Y
2	379	>Rirregularis___rnd-1_family-626#Unknown	at	379:3:8:397/-/94.87%
>Cluster	16013
0	397	>Rirregularis___rnd-4_family-1353#Unknown	*		Y
1	394	>Rirregularis___rnd-4_family-1382#Unknown	at	393:2:5:396/-/98.47%
>Cluster	16014
0	397	>Rirregularis___rnd-1_family-57#Satellite	*		X		Removed Satellite
>Cluster	16015
0	397	>Rnigricans___rnd-1_family-359#Unknown	*		Y
>Cluster	16016
0	396	>Cmicaceus___rnd-1_family-87#Unknown	*		Y
>Cluster	16017
0	396	>Hcoralloides___rnd-1_family-227#Unknown	*		Y
>Cluster	16018
0	396	>Hcoralloides___rnd-1_family-71#Unknown	*		Y
>Cluster	16019
0	396	>Llubrica___rnd-1_family-594#Unknown	*		Y
>Cluster	16020
0	386	>Palboapiculata___rnd-1_family-162#Unknown	at	1:386:1:395/+/97.22%
1	395	>Palboapiculata___rnd-1_family-528#Unknown	at	1:395:1:395/+/98.48%
2	396	>Palboapiculata___rnd-1_family-604#Unknown	*		Y
>Cluster	16021
0	396	>Pstipticus___rnd-1_family-1041#Unknown	*		Y
1	395	>Pstipticus___rnd-1_family-588#Unknown	at	395:1:2:396/-/99.75%
2	396	>Pstipticus___rnd-1_family-709#Unknown	at	396:1:1:396/-/100.00%
>Cluster	16022
0	396	>Pstipticus___rnd-1_family-495#Unknown	*		Y
>Cluster	16023
0	396	>Ptriumphans___rnd-1_family-1190#Unknown	*		Y
>Cluster	16024
0	392	>Ptriumphans___rnd-1_family-1149#Unknown	at	392:2:4:394/-/99.23%
1	396	>Ptriumphans___rnd-1_family-20#Unknown	*		Y
>Cluster	16025
0	396	>Ptriumphans___rnd-1_family-483#Unknown	*		Y
>Cluster	16026
0	396	>Rfaginea___rnd-1_family-143#Unknown	*		Y
>Cluster	16027
0	396	>Rirregularis___rnd-1_family-188#Unknown	*		Y
>Cluster	16028
0	396	>Vsurrecta___rnd-1_family-38#Unknown	*		Y
>Cluster	16029
0	395	>Bquercinus___rnd-1_family-298#Unknown	*		Y
>Cluster	16030
0	395	>Mgalericulata___rnd-1_family-117#Unknown	*		Y
>Cluster	16031
0	395	>Pstipticus___rnd-1_family-897#Unknown	*		Y
>Cluster	16032
0	395	>Tpullulans___rnd-1_family-111#Unknown	*		Y
>Cluster	16033
0	394	>Arubescens___rnd-1_family-476#Unknown	*		Y
>Cluster	16034
0	394	>Hpunicea___rnd-1_family-477#Unknown	*		Y
>Cluster	16035
0	394	>Iobscuroides___rnd-1_family-289#Unknown	*		Y
>Cluster	16036
0	394	>Llubrica___rnd-1_family-1030#Unknown	*		Y
1	380	>Llubrica___rnd-1_family-81#Unknown	at	1:377:12:390/+/96.57%
>Cluster	16037
0	394	>Llubrica___rnd-1_family-12#Unknown	*		Y
>Cluster	16038
0	394	>Llubrica___rnd-1_family-383#Unknown	*		Y
>Cluster	16039
0	394	>Pstipticus___rnd-1_family-849#Unknown	*		Y
>Cluster	16040
0	394	>Pstipticus___rnd-3_family-2506#Unknown	*		Y
>Cluster	16041
0	394	>Rdelica___rnd-1_family-1008#Unknown	*		Y
1	394	>Rdelica___rnd-1_family-198#Unknown	at	1:394:1:394/+/99.49%
>Cluster	16042
0	387	>Rdelica___rnd-1_family-1056#Unknown	at	387:1:1:394/-/93.40%
1	389	>Rdelica___rnd-1_family-172#Unknown	at	1:389:1:394/+/93.92%
2	394	>Rdelica___rnd-1_family-320#Unknown	*		Y
>Cluster	16043
0	393	>Hcoralloides___rnd-1_family-260#Unknown	*		Y
>Cluster	16044
0	393	>Llubrica___rnd-4_family-338#Unknown	*		Y
>Cluster	16045
0	393	>Rcorniculata___rnd-1_family-679#Unknown	*		Y
>Cluster	16046
0	84	>Vsurrecta___rnd-1_family-39#Unknown	at	1:84:305:393/+/81.11%
1	393	>Vsurrecta___rnd-1_family-43#Unknown	*		Y		CHECKED: <10% total "N" and not too many at the extremities
>Cluster	16047
0	283	>Agentilis___rnd-1_family-196#LINE/RTE-BovB	at	1:283:1:283/+/97.17%
1	392	>Agentilis___rnd-1_family-841#Unknown	*		Y
>Cluster	16048
0	392	>Cbrunneum___rnd-1_family-95#Unknown	*		Y
>Cluster	16049
0	392	>Lsordida___rnd-1_family-167#Unknown	*		Y
>Cluster	16050
0	392	>Pstipticus___rnd-1_family-1001#Unknown	*		Y
1	349	>Pstipticus___rnd-1_family-199#Unknown	at	1:349:1:348/+/92.86%
2	349	>Pstipticus___rnd-1_family-960#Unknown	at	349:1:1:348/-/92.86%
>Cluster	16051
0	392	>Pstipticus___rnd-1_family-75#LTR/Pao	*		Y
>Cluster	16052
0	392	>Ptriumphans___rnd-1_family-514#Unknown	*		Y
>Cluster	16053
0	386	>Ptriumphans___rnd-1_family-1429#Unknown	at	1:385:2:388/+/85.20%
1	392	>Ptriumphans___rnd-1_family-831#Unknown	*		Y
>Cluster	16054
0	392	>Rfaginea___rnd-1_family-1044#Unknown	*		Y
>Cluster	16055
0	392	>Rfaginea___rnd-1_family-1200#Unknown	*		Y
>Cluster	16056
0	392	>Rirregularis___rnd-1_family-371#Unknown	*		Y
>Cluster	16057
0	392	>Rolivacea___rnd-1_family-71#Unknown	*		Y
>Cluster	16058
0	392	>Tpullulans___rnd-1_family-94#Unknown	*		Y
>Cluster	16059
0	392	>Vsurrecta___rnd-1_family-30#Unknown	*		Y
>Cluster	16060
0	391	>Cfumosa___rnd-1_family-228#Unknown	*		Y
>Cluster	16061
0	391	>Herinaceus___rnd-1_family-197#Unknown	*		Y
>Cluster	16062
0	391	>Hpunicea___rnd-1_family-544#Unknown	*		Y
>Cluster	16063
0	391	>Levosmus___rnd-4_family-174#Unknown	*		Y
>Cluster	16064
0	391	>Pstipticus___rnd-1_family-1049#Unknown	*		Y
1	391	>Pstipticus___rnd-1_family-275#Unknown	at	1:391:1:391/+/100.00%
>Cluster	16065
0	353	>Rfarinipes___rnd-1_family-326#Unknown	at	1:353:24:376/+/91.78%
1	391	>Rfarinipes___rnd-1_family-9#Unknown	*		Y
>Cluster	16066
0	391	>Rirregularis___rnd-1_family-211#Unknown	*		Y
1	384	>Rirregularis___rnd-1_family-673#Unknown	at	384:1:6:390/-/98.44%
2	364	>Rirregularis___rnd-4_family-2929#Unknown	at	1:364:13:384/+/97.04%
>Cluster	16067
0	391	>Rirregularis___rnd-4_family-11230#Unknown	*		Y
>Cluster	16068
0	391	>Rnigricans___rnd-1_family-651#Unknown	*		Y
>Cluster	16069
0	391	>Rvesca___rnd-1_family-540#Unknown	*		Y
>Cluster	16070
0	390	>Bsubappendiculatus___rnd-1_family-345#Unknown	*		Y
>Cluster	16071
0	390	>Cmicaceus___rnd-1_family-27#Satellite	*		X		Removed Satellite
>Cluster	16072
0	390	>Itigrina___rnd-1_family-282#Unknown	*		Y
>Cluster	16073
0	390	>Pstipticus___rnd-1_family-313#Unknown	*		Y
>Cluster	16074
0	390	>Rirregularis___rnd-1_family-509#Unknown	*		Y
>Cluster	16075
0	390	>Rirregularis___rnd-1_family-727#Unknown	*		Y
>Cluster	16076
0	390	>Rtricholoma___rnd-1_family-82#Unknown	*		Y
>Cluster	16077
0	390	>Tcingulatum___rnd-1_family-16#Satellite	*		X		Removed Satellite
>Cluster	16078
0	390	>Tpullulans___rnd-1_family-90#tRNA	*		Y		might be tRNA and not TE
>Cluster	16079
0	389	>Cnorvegica___rnd-1_family-88#Unknown	*		Y
>Cluster	16080
0	384	>Fvelutipes___rnd-1_family-172#Unknown	at	384:1:5:387/-/97.14%
1	389	>Fvelutipes___rnd-1_family-188#Unknown	*		Y
>Cluster	16081
0	389	>Lblennius___rnd-1_family-1192#Unknown	*		Y
>Cluster	16082
0	389	>Levosmus___rnd-1_family-177#Unknown	*		Y
1	66	>Levosmus___rnd-1_family-287#Unknown	at	12:66:340:389/+/81.82%
>Cluster	16083
0	389	>Mgalericulata___rnd-1_family-1051#Unknown	*		Y
1	378	>Mgalericulata___rnd-1_family-251#Unknown	at	374:3:3:386/-/88.52%
2	362	>Mgalericulata___rnd-1_family-837#Unknown	at	2:360:2:386/+/88.83%
>Cluster	16084
0	389	>Palboapiculata___rnd-1_family-132#DNA/hAT-Ac	*		Y
1	377	>Palboapiculata___rnd-1_family-761#DNA/Dada	at	376:2:3:387/-/95.58%
>Cluster	16085
0	389	>Rdelica___rnd-1_family-728#Unknown	*		Y
>Cluster	16086
0	389	>Rfarinipes___rnd-1_family-99#Unknown	*		Y
>Cluster	16087
0	377	>Udeusta___rnd-1_family-10#Unknown	at	376:2:3:388/-/83.85%
1	360	>Udeusta___rnd-1_family-127#Unknown	at	360:1:3:382/-/85.00%
2	347	>Udeusta___rnd-1_family-194#Unknown	at	346:1:5:389/-/85.71%
3	389	>Udeusta___rnd-1_family-32#Unknown	*		Y
4	379	>Udeusta___rnd-1_family-340#Unknown	at	377:2:2:388/-/90.96%
>Cluster	16088
0	388	>Arubescens___rnd-1_family-645#Unknown	*		Y
>Cluster	16089
0	388	>Gresinaceum___rnd-1_family-254#LTR/Pao	*		Y
>Cluster	16090
0	289	>Rirregularis___rnd-1_family-143#Unknown	at	26:282:9:306/+/82.89%
1	388	>Rirregularis___rnd-1_family-609#Unknown	*		Y		CHECKED: <10% total "N" and not too many at the extremities
>Cluster	16091
0	388	>Rirregularis___rnd-1_family-709#Unknown	*		Y
>Cluster	16092
0	388	>Rirregularis___rnd-4_family-4425#Unknown	*		Y
>Cluster	16093
0	387	>Cfumosa___rnd-1_family-370#Unknown	*		Y
>Cluster	16094
0	387	>Eclypeatum___rnd-1_family-157#Satellite	*		X		Removed Satellite
>Cluster	16095
0	387	>Igrammopodia___rnd-1_family-428#Unknown	*		Y
>Cluster	16096
0	387	>Itigrina___rnd-1_family-196#Unknown	*		Y
>Cluster	16097
0	387	>Llubrica___rnd-1_family-999#Unknown	*		Y
>Cluster	16098
0	385	>Mgalericulata___rnd-1_family-103#Unknown	at	1:384:4:387/+/99.74%
1	387	>Mgalericulata___rnd-1_family-1427#Unknown	*		Y
2	385	>Mgalericulata___rnd-1_family-471#Unknown	at	1:384:4:387/+/99.48%
>Cluster	16099
0	387	>Mgalericulata___rnd-1_family-579#DNA/Zisupton	*		Y
>Cluster	16100
0	386	>Rnigricans___rnd-1_family-145#Unknown	at	386:1:1:386/-/100.00%
1	387	>Rnigricans___rnd-1_family-457#Unknown	*		Y
>Cluster	16101
0	387	>Udeusta___rnd-1_family-353#DNA/TcMar-Tigger	*		Y
>Cluster	16102
0	386	>Aostoyae___rnd-1_family-34#Unknown	*		Y
>Cluster	16103
0	386	>Eclypeatum___rnd-1_family-322#Unknown	*		Y
>Cluster	16104
0	386	>Elanata___rnd-1_family-303#Unknown	*		Y
>Cluster	16105
0	386	>Girrigatus___rnd-1_family-464#Unknown	*		Y
>Cluster	16106
0	386	>Lpygmaea___rnd-1_family-44#Unknown	*		Y		CHECKED: <10% total "N" and not too many at the extremities
1	384	>Lpygmaea___rnd-1_family-53#Unknown	at	1:384:7:384/+/88.72%
>Cluster	16107
0	386	>Mgalericulata___rnd-1_family-587#Satellite	*		X		Removed Satellite
1	385	>Mgalericulata___rnd-1_family-682#DNA/TcMar-Tigger	at	385:1:1:386/-/98.70%	Y	*	NEW REP
2	385	>Mgalericulata___rnd-1_family-98#DNA/TcMar-Tigger	at	385:1:1:386/-/98.70%
>Cluster	16108
0	386	>Pstipticus___rnd-1_family-57#Unknown	*		Y
>Cluster	16109
0	386	>Ptriumphans___rnd-1_family-1221#Unknown	*		Y
>Cluster	16110
0	386	>Rirregularis___rnd-1_family-570#Unknown	*		Y
>Cluster	16111
0	376	>Udeusta___rnd-1_family-131#Unknown	at	1:376:1:383/+/98.17%
1	386	>Udeusta___rnd-1_family-158#Unknown	*		Y
>Cluster	16112
0	385	>Hcoccinea___rnd-1_family-203#Unknown	*		Y
>Cluster	16113
0	385	>Iobscuroides___rnd-1_family-1039#Unknown	*		Y
>Cluster	16114
0	385	>Levosmus___rnd-1_family-197#Unknown	*		Y
>Cluster	16115
0	385	>Llubrica___rnd-1_family-195#Unknown	*		Y
>Cluster	16116
0	385	>Pglauca___rnd-1_family-76#Unknown	*		Y
>Cluster	16117
0	385	>Rcorniculata___rnd-1_family-1000#Unknown	*		Y
>Cluster	16118
0	384	>Abisporus___rnd-1_family-45#Unknown	*		Y
>Cluster	16119
0	384	>Eclypeatum___rnd-1_family-147#Unknown	*		Y
>Cluster	16120
0	384	>Elanata___rnd-1_family-466#Unknown	*		Y
>Cluster	16121
0	384	>Elanata___rnd-1_family-418#Satellite	*		X		Removed Satellite
>Cluster	16122
0	384	>Fmarina___rnd-1_family-80#Unknown	*		Y
>Cluster	16123
0	384	>Hcoralloides___rnd-1_family-172#Satellite	*		X		Removed Satellite
>Cluster	16124
0	384	>Iobscuroides___rnd-1_family-293#Unknown	*		Y
>Cluster	16125
0	127	>Llubrica___rnd-1_family-1078#Unknown	at	127:1:43:179/-/87.59%
1	363	>Llubrica___rnd-1_family-436#Unknown	at	356:1:1:381/-/85.68%
2	72	>Llubrica___rnd-1_family-655#Unknown	at	72:1:250:320/-/86.11%
3	290	>Llubrica___rnd-3_family-22#Unknown	at	49:288:124:381/+/88.37%
4	384	>Llubrica___rnd-4_family-2140#Unknown	*		Y		CHECKED: <10% total "N" and not too many at the extremities
>Cluster	16126
0	384	>Mgalericulata___rnd-4_family-5862#Unknown	*		Y
>Cluster	16127
0	384	>Ptriumphans___rnd-4_family-3305#Unknown	*		Y
>Cluster	16128
0	384	>Rtricholoma___rnd-1_family-86#Unknown	*		Y
>Cluster	16129
0	383	>Lblennius___rnd-1_family-4#Unknown	*		Y
>Cluster	16130
0	356	>Lblennius___rnd-1_family-84#Unknown	at	1:356:8:382/+/84.16%
1	383	>Lblennius___rnd-3_family-1694#Unknown	*		Y		CHECKED: <10% total "N" and not too many at the extremities
>Cluster	16131
0	383	>Mgalericulata___rnd-1_family-841#Unknown	*		Y
>Cluster	16132
0	383	>Palboapiculata___rnd-1_family-824#Unknown	*		Y
>Cluster	16133
0	383	>Rdelica___rnd-1_family-676#Unknown	*		Y
>Cluster	16134
0	378	>Rkalkhoffii___rnd-1_family-25#Unknown	at	1:378:1:381/+/89.87%
1	383	>Rkalkhoffii___rnd-1_family-4#Unknown	*		Y		CHECKED: <10% total "N" and not too many at the extremities
>Cluster	16135
0	382	>Girrigatus___rnd-1_family-425#Unknown	*		Y
1	134	>Girrigatus___rnd-1_family-543#Unknown	at	1:134:248:381/+/95.56%
>Cluster	16136
0	381	>Igrammopodia___rnd-1_family-290#Unknown	at	3:381:4:382/+/96.58%
1	382	>Igrammopodia___rnd-1_family-500#Unknown	*		Y
2	357	>Igrammopodia___rnd-1_family-701#Unknown	at	1:355:2:357/+/96.92%
3	379	>Igrammopodia___rnd-1_family-949#Unknown	at	1:379:1:382/+/96.07%
>Cluster	16137
0	382	>Lpygmaea___rnd-1_family-118#Unknown	*		Y
>Cluster	16138
0	382	>Ltabidus___rnd-1_family-94#Unknown	*		Y
>Cluster	16139
0	382	>Rcorniculata___rnd-1_family-1197#Unknown	*		Y
1	380	>Rcorniculata___rnd-1_family-908#Unknown	at	380:1:1:380/-/99.74%
>Cluster	16140
0	381	>Apraecox___rnd-1_family-60#Satellite	*		X		Removed Satellite
>Cluster	16141
0	381	>Bquercinus___rnd-1_family-226#Unknown	*		Y
>Cluster	16142
0	381	>Eclypeatum___rnd-1_family-76#Unknown	*		Y
>Cluster	16143
0	381	>Pstipticus___rnd-1_family-527#Unknown	*		Y
1	381	>Pstipticus___rnd-1_family-859#Unknown	at	381:1:1:381/-/99.48%
>Cluster	16144
0	381	>Pstipticus___rnd-1_family-225#Unknown	*		Y
>Cluster	16145
0	381	>Rcorniculata___rnd-1_family-1033#Unknown	*		Y
1	373	>Rcorniculata___rnd-1_family-89#Unknown	at	1:373:9:381/+/99.73%
>Cluster	16146
0	381	>Rfaginea___rnd-1_family-688#Unknown	*		Y
>Cluster	16147
0	381	>Rfarinipes___rnd-1_family-464#Unknown	*		Y
>Cluster	16148
0	381	>Rtricholoma___rnd-1_family-143#Unknown	*		Y
>Cluster	16149
0	377	>Arubescens___rnd-1_family-110#LTR/Copia	at	1:377:1:379/+/87.89%
1	380	>Arubescens___rnd-1_family-246#Unknown	*		Y
2	61	>Arubescens___rnd-1_family-396#Unknown	at	61:1:58:117/-/93.44%
>Cluster	16150
0	380	>Igrammopodia___rnd-1_family-757#Unknown	*		Y
>Cluster	16151
0	380	>Levosmus___rnd-1_family-226#Unknown	*		Y		CHECKED: <10% total "N" and not too many at the extremities
1	379	>Levosmus___rnd-1_family-322#Unknown	at	1:379:1:377/+/87.05%
2	307	>Levosmus___rnd-1_family-363#Unknown	at	306:1:73:379/-/83.17%
>Cluster	16152
0	380	>Ltabidus___rnd-1_family-428#Unknown	*		Y
>Cluster	16153
0	380	>Ltabidus___rnd-3_family-1593#Unknown	*		Y
>Cluster	16154
0	380	>Pstipticus___rnd-1_family-726#Unknown	*		Y
>Cluster	16155
0	380	>Rdelica___rnd-1_family-679#Unknown	*		Y
>Cluster	16156
0	380	>Rirregularis___rnd-1_family-148#Unknown	*		Y
>Cluster	16157
0	380	>Themisulphureum___rnd-1_family-475#Unknown	*		Y
>Cluster	16158
0	379	>Levosmus___rnd-1_family-43#Unknown	*		Y
>Cluster	16159
0	120	>Mgalericulata___rnd-1_family-1164#Unknown	at	120:1:22:139/-/89.34%
1	379	>Mgalericulata___rnd-1_family-466#Unknown	*		Y
2	378	>Mgalericulata___rnd-1_family-941#Unknown	at	378:3:1:378/-/98.68%
>Cluster	16160
0	379	>Ptriumphans___rnd-1_family-1235#Unknown	*		Y
>Cluster	16161
0	379	>Themisulphureum___rnd-1_family-391#Unknown	*		Y
>Cluster	16162
0	379	>Vsurrecta___rnd-1_family-3#Unknown	*		Y
>Cluster	16163
0	378	>Bsubappendiculatus___rnd-1_family-439#Unknown	*		Y
>Cluster	16164
0	378	>Fmarina___rnd-1_family-120#Unknown	*		Y
1	348	>Fmarina___rnd-1_family-133#Unknown	at	1:348:1:348/+/96.55%
>Cluster	16165
0	378	>Hcoralloides___rnd-1_family-247#Unknown	*		Y
>Cluster	16166
0	378	>Hpunicea___rnd-1_family-202#Unknown	*		Y
>Cluster	16167
0	378	>Igrammopodia___rnd-1_family-754#Unknown	*		Y
>Cluster	16168
0	377	>Aostoyae___rnd-3_family-1312#Unknown	*		Y
>Cluster	16169
0	377	>Girrigatus___rnd-1_family-59#LTR/Copia	*		Y
>Cluster	16170
0	366	>Hcoccinea___rnd-1_family-431#Unknown	at	362:1:1:370/-/91.35%
1	377	>Hpunicea___rnd-1_family-216#Unknown	*		Y
>Cluster	16171
0	377	>Llubrica___rnd-1_family-389#Unknown	*		Y
>Cluster	16172
0	377	>Mgalericulata___rnd-1_family-264#Unknown	*		Y
1	377	>Mgalericulata___rnd-1_family-624#Unknown	at	2:377:2:377/+/98.94%
>Cluster	16173
0	377	>Mgalericulata___rnd-4_family-720#Unknown	*		Y
>Cluster	16174
0	377	>Rdelica___rnd-1_family-846#Unknown	*		Y
>Cluster	16175
0	377	>Rfaginea___rnd-1_family-814#Unknown	*		Y
>Cluster	16176
0	377	>Rfarinipes___rnd-1_family-575#Unknown	*		Y
>Cluster	16177
0	377	>Rolivacea___rnd-1_family-329#Unknown	*		Y
>Cluster	16178
0	377	>Sminoensis___rnd-1_family-159#Unknown	*		Y
1	377	>Sminoensis___rnd-1_family-96#Unknown	at	1:377:1:377/+/98.41%
>Cluster	16179
0	376	>Apraecox___rnd-1_family-433#Unknown	*		Y
>Cluster	16180
0	376	>Hcoralloides___rnd-1_family-579#Unknown	*		Y
>Cluster	16181
0	376	>Iobscuroides___rnd-1_family-845#Unknown	*		Y
>Cluster	16182
0	376	>Itigrina___rnd-1_family-136#Unknown	*		Y
>Cluster	16183
0	376	>Llubrica___rnd-1_family-55#Unknown	*		Y
>Cluster	16184
0	376	>Mgalericulata___rnd-4_family-7774#Unknown	*		Y
>Cluster	16185
0	376	>Ptriumphans___rnd-1_family-1316#Unknown	*		Y
1	372	>Ptriumphans___rnd-1_family-1342#Unknown	at	370:2:1:372/-/92.25%
2	361	>Ptriumphans___rnd-1_family-895#Unknown	at	361:2:1:374/-/88.83%
>Cluster	16186
0	376	>Rcorniculata___rnd-1_family-842#Unknown	*		Y
>Cluster	16187
0	376	>Rfarinipes___rnd-1_family-74#Unknown	*		Y
>Cluster	16188
0	375	>Abisporus___rnd-1_family-90#Unknown	*		Y
>Cluster	16189
0	375	>Apraecox___rnd-1_family-27#Unknown	*		Y
1	366	>Apraecox___rnd-1_family-67#Unknown	at	366:1:1:372/-/95.98%
>Cluster	16190
0	375	>Arubescens___rnd-1_family-634#Unknown	*		Y
>Cluster	16191
0	375	>Rdelica___rnd-1_family-1145#Unknown	*		Y
>Cluster	16192
0	375	>Rnigricans___rnd-1_family-294#Unknown	*		Y
>Cluster	16193
0	375	>Rolivacea___rnd-1_family-414#Unknown	*		Y
>Cluster	16194
0	375	>Themisulphureum___rnd-1_family-880#Unknown	*		Y
>Cluster	16195
0	374	>Cmicaceus___rnd-1_family-66#Unknown	*		Y
>Cluster	16196
0	60	>Elanata___rnd-1_family-410#Unknown	at	60:4:318:374/-/84.21%
1	374	>Elanata___rnd-1_family-416#Unknown	*		Y		CHECKED: <10% total "N" and not too many at the extremities
>Cluster	16197
0	374	>Elanata___rnd-3_family-1459#Unknown	*		Y
>Cluster	16198
0	374	>Hpunicea___rnd-1_family-346#Unknown	*		Y
>Cluster	16199
0	374	>Mgalericulata___rnd-1_family-49#Unknown	*		Y
>Cluster	16200
0	374	>Pglauca___rnd-3_family-614#Unknown	*		Y
>Cluster	16201
0	374	>Postreatus___rnd-1_family-121#LTR/Gypsy	*		Y
>Cluster	16202
0	374	>Ptriumphans___rnd-1_family-158#Unknown	*		Y
>Cluster	16203
0	374	>Ptriumphans___rnd-1_family-875#Unknown	*		Y
>Cluster	16204
0	374	>Rdelica___rnd-1_family-581#Unknown	*		Y
1	307	>Rdelica___rnd-1_family-963#Unknown	at	1:307:1:307/+/99.35%
>Cluster	16205
0	374	>Rtricholoma___rnd-1_family-194#Unknown	*		Y
>Cluster	16206
0	373	>Bsubappendiculatus___rnd-1_family-263#Unknown	*		Y
>Cluster	16207
0	373	>Gresinaceum___rnd-1_family-281#Unknown	*		Y
>Cluster	16208
0	373	>Igrammopodia___rnd-1_family-874#Unknown	*		Y
>Cluster	16209
0	373	>Rdelica___rnd-1_family-894#Unknown	*		Y
>Cluster	16210
0	373	>Rirregularis___rnd-4_family-169#Satellite	*		X		Removed Satellite
>Cluster	16211
0	373	>Rtricholoma___rnd-1_family-158#Satellite	*		X		Removed Satellite
>Cluster	16212
0	373	>Themisulphureum___rnd-1_family-314#Unknown	*		Y
1	369	>Themisulphureum___rnd-1_family-781#Unknown	at	4:367:7:370/+/99.18%
>Cluster	16213
0	372	>Hcoccinea___rnd-1_family-309#Unknown	*		Y
>Cluster	16214
0	372	>Ptriumphans___rnd-1_family-1142#SINE/tRNA	*		Y
>Cluster	16215
0	372	>Rfaginea___rnd-1_family-645#Unknown	*		Y
>Cluster	16216
0	372	>Rnigricans___rnd-1_family-507#Unknown	*		Y
>Cluster	16217
0	372	>Rtricholoma___rnd-1_family-16#Unknown	*		Y
>Cluster	16218
0	371	>Arubescens___rnd-1_family-863#Unknown	*		Y
>Cluster	16219
0	371	>Eclypeatum___rnd-1_family-224#Unknown	*		Y
>Cluster	16220
0	371	>Fvelutipes___rnd-1_family-29#Unknown	*		Y
>Cluster	16221
0	371	>Pstipticus___rnd-1_family-772#Unknown	*		Y
>Cluster	16222
0	371	>Rdelica___rnd-1_family-588#Unknown	*		Y
>Cluster	16223
0	371	>Themisulphureum___rnd-1_family-879#Unknown	*		Y
>Cluster	16224
0	370	>Agentilis___rnd-1_family-158#Unknown	*		Y
>Cluster	16225
0	370	>Arubescens___rnd-1_family-210#LTR/Copia	*		Y
>Cluster	16226
0	370	>Fvelutipes___rnd-1_family-150#Unknown	*		Y
>Cluster	16227
0	370	>Igrammopodia___rnd-1_family-971#Unknown	*		Y
>Cluster	16228
0	370	>Lblennius___rnd-1_family-486#Unknown	*		Y
>Cluster	16229
0	370	>Levosmus___rnd-1_family-202#Unknown	*		Y		CHECKED: <10% total "N" and not too many at the extremities
1	130	>Levosmus___rnd-1_family-286#Unknown	at	1:130:53:182/+/84.62%
>Cluster	16230
0	370	>Mgalericulata___rnd-1_family-57#Unknown	*		Y
>Cluster	16231
0	370	>Rirregularis___rnd-1_family-284#Unknown	*		Y
>Cluster	16232
0	369	>Apraecox___rnd-1_family-4#Unknown	*		Y
>Cluster	16233
0	369	>Eclypeatum___rnd-1_family-138#Unknown	*		Y
>Cluster	16234
0	369	>Igrammopodia___rnd-1_family-12#Unknown	*		Y
>Cluster	16235
0	369	>Llubrica___rnd-1_family-220#Unknown	*		Y
>Cluster	16236
0	369	>Llubrica___rnd-1_family-475#Unknown	*		Y		CHECKED: <10% total "N" and not too many at the extremities
1	368	>Llubrica___rnd-1_family-625#Unknown	at	366:55:3:313/-/87.90%
>Cluster	16237
0	369	>Lpygmaea___rnd-1_family-76#Unknown	*		Y
>Cluster	16238
0	369	>Lsordida___rnd-1_family-180#Unknown	*		Y		CHECKED: <10% total "N" and not too many at the extremities
1	368	>Lsordida___rnd-1_family-670#Unknown	at	1:368:2:369/+/87.23%
>Cluster	16239
0	369	>Pstipticus___rnd-1_family-775#DNA/PIF-Harbinger	*		Y
>Cluster	16240
0	369	>Ptriumphans___rnd-1_family-1279#Unknown	*		Y
1	367	>Ptriumphans___rnd-4_family-1651#Unknown	at	2:367:2:366/+/98.91%
>Cluster	16241
0	369	>Rcorniculata___rnd-1_family-1074#Unknown	*		Y
>Cluster	16242
0	369	>Rirregularis___rnd-1_family-806#Unknown	*		Y
>Cluster	16243
0	369	>Rnigricans___rnd-1_family-664#Unknown	*		Y
>Cluster	16244
0	369	>Rolivacea___rnd-1_family-150#Unknown	*		Y
>Cluster	16245
0	369	>Sminoensis___rnd-1_family-294#Unknown	*		Y
>Cluster	16246
0	368	>Apraecox___rnd-1_family-178#Unknown	*		Y
>Cluster	16247
0	368	>Fvelutipes___rnd-1_family-53#Unknown	*		Y
>Cluster	16248
0	368	>Lsordida___rnd-1_family-322#Unknown	*		Y
>Cluster	16249
0	368	>Mgalericulata___rnd-1_family-1524#Unknown	*		Y
>Cluster	16250
0	368	>Palboapiculata___rnd-1_family-714#Unknown	*		Y
>Cluster	16251
0	368	>Pglauca___rnd-1_family-85#Unknown	*		Y
>Cluster	16252
0	368	>Rfaginea___rnd-1_family-230#Unknown	*		Y
>Cluster	16253
0	365	>Bsubappendiculatus___rnd-1_family-245#Unknown	at	2:365:4:367/+/99.18%
1	367	>Bsubappendiculatus___rnd-1_family-360#Unknown	*		Y
>Cluster	16254
0	367	>Gresinaceum___rnd-1_family-8#Unknown	*		Y
>Cluster	16255
0	367	>Llubrica___rnd-3_family-1639#Unknown	*		Y
>Cluster	16256
0	367	>Lsordida___rnd-1_family-345#Unknown	*		Y
1	366	>Lsordida___rnd-1_family-650#Unknown	at	1:366:1:366/+/99.73%
>Cluster	16257
0	367	>Pstipticus___rnd-1_family-1000#Unknown	*		Y
>Cluster	16258
0	367	>Ptriumphans___rnd-1_family-301#Unknown	*		Y
>Cluster	16259
0	366	>Eclypeatum___rnd-1_family-301#Unknown	*		Y
>Cluster	16260
0	366	>Lblennius___rnd-1_family-1258#Unknown	*		Y
>Cluster	16261
0	366	>Llubrica___rnd-1_family-461#Unknown	*		Y
>Cluster	16262
0	366	>Mgalericulata___rnd-1_family-1399#Unknown	*		Y
>Cluster	16263
0	366	>Ptriumphans___rnd-1_family-554#Unknown	*		Y
>Cluster	16264
0	365	>Agentilis___rnd-1_family-28#Unknown	*		Y
1	365	>Agentilis___rnd-1_family-414#Unknown	at	1:365:1:365/+/98.90%
>Cluster	16265
0	365	>Agentilis___rnd-1_family-358#Unknown	*		Y
>Cluster	16266
0	365	>Cmicaceus___rnd-1_family-118#Unknown	*		Y
>Cluster	16267
0	365	>Iobscuroides___rnd-1_family-919#Unknown	*		Y
>Cluster	16268
0	365	>Pstipticus___rnd-1_family-276#Unknown	*		Y
>Cluster	16269
0	364	>Bsubappendiculatus___rnd-1_family-127#Unknown	*		Y
>Cluster	16270
0	364	>Bsubappendiculatus___rnd-1_family-213#Unknown	*		Y
>Cluster	16271
0	364	>Hcoralloides___rnd-1_family-15#Unknown	*		Y
>Cluster	16272
0	363	>Llubrica___rnd-1_family-14#Unknown	at	361:1:3:363/-/99.45%
1	364	>Llubrica___rnd-3_family-27#Unknown	*		Y
>Cluster	16273
0	364	>Rnigricans___rnd-1_family-886#Unknown	*		Y
>Cluster	16274
0	364	>Rvesca___rnd-1_family-180#Unknown	*		Y
>Cluster	16275
0	364	>Sminoensis___rnd-1_family-257#Unknown	*		Y
>Cluster	16276
0	363	>Agentilis___rnd-1_family-14#Unknown	*		Y
>Cluster	16277
0	363	>Eclypeatum___rnd-1_family-60#Unknown	*		Y
>Cluster	16278
0	363	>Girrigatus___rnd-1_family-7#Unknown	*		Y
>Cluster	16279
0	363	>Rfaginea___rnd-1_family-338#Unknown	*		Y
>Cluster	16280
0	363	>Rirregularis___rnd-1_family-514#Unknown	*		Y
>Cluster	16281
0	363	>Rolivacea___rnd-1_family-113#Unknown	*		Y
>Cluster	16282
0	362	>Hcoccinea___rnd-1_family-430#LINE/I	*		Y
>Cluster	16283
0	362	>Igrammopodia___rnd-1_family-819#Unknown	*		Y
>Cluster	16284
0	362	>Llubrica___rnd-1_family-968#Unknown	*		Y
>Cluster	16285
0	362	>Lpygmaea___rnd-2_family-29#Unknown	*		Y
>Cluster	16286
0	362	>Rcorniculata___rnd-1_family-669#Unknown	*		Y
>Cluster	16287
0	362	>Rirregularis___rnd-1_family-86#Unknown	*		Y
>Cluster	16288
0	361	>Arubescens___rnd-1_family-807#Unknown	*		Y
>Cluster	16289
0	361	>Herinaceus___rnd-1_family-127#Unknown	*		Y
>Cluster	16290
0	361	>Ltabidus___rnd-3_family-443#Unknown	*		Y
>Cluster	16291
0	361	>Mgalericulata___rnd-4_family-1916#LTR/Copia	*		Y
>Cluster	16292
0	361	>Rcorniculata___rnd-1_family-21#Unknown	*		Y
>Cluster	16293
0	361	>Rirregularis___rnd-1_family-358#Unknown	*		Y
>Cluster	16294
0	361	>Tcingulatum___rnd-1_family-196#Unknown	*		Y
>Cluster	16295
0	360	>Cfumosa___rnd-1_family-141#Unknown	*		Y
>Cluster	16296
0	252	>Igrammopodia___rnd-1_family-276#Unknown	at	252:1:100:357/-/83.40%
1	360	>Igrammopodia___rnd-1_family-370#Unknown	*		Y		CHECKED: <10% total "N" and not too many at the extremities
>Cluster	16297
0	357	>Lsordida___rnd-1_family-309#Unknown	at	2:356:2:359/+/80.05%
1	360	>Lsordida___rnd-1_family-324#Unknown	*		Y		CHECKED: <10% total "N" and not too many at the extremities
2	352	>Lsordida___rnd-1_family-334#Unknown	at	3:344:2:359/+/86.91%
3	359	>Lsordida___rnd-1_family-515#Unknown	at	2:357:1:359/+/86.61%
>Cluster	16298
0	360	>Rcorniculata___rnd-1_family-87#Unknown	*		Y
>Cluster	16299
0	360	>Rirregularis___rnd-4_family-1739#Unknown	*		Y
>Cluster	16300
0	360	>Themisulphureum___rnd-1_family-235#Unknown	*		Y
>Cluster	16301
0	359	>Bquercinus___rnd-1_family-310#Unknown	*		Y
1	355	>Bquercinus___rnd-1_family-315#Unknown	at	355:4:1:359/-/92.48%
>Cluster	16302
0	359	>Hcoccinea___rnd-1_family-40#Unknown	*		Y		CHECKED: <10% total "N" and not too many at the extremities
1	321	>Hcoccinea___rnd-1_family-67#Unknown	at	321:3:2:356/-/89.30%
>Cluster	16303
0	321	>Herinaceus___rnd-1_family-235#Unknown	at	319:1:41:359/-/83.70%
1	359	>Herinaceus___rnd-1_family-404#Unknown	*		Y		CHECKED: <10% total "N" and not too many at the extremities
>Cluster	16304
0	359	>Mgalericulata___rnd-1_family-392#Unknown	*		Y
>Cluster	16305
0	358	>Elanata___rnd-1_family-246#Unknown	*		Y
>Cluster	16306
0	358	>Fmarina___rnd-2_family-12#Unknown	*		Y
>Cluster	16307
0	64	>Hcoralloides___rnd-1_family-479#Unknown	at	62:2:287:348/-/91.94%
1	358	>Herinaceus___rnd-1_family-431#Unknown	*		Y
>Cluster	16308
0	283	>Llubrica___rnd-1_family-175#Unknown	at	10:269:28:286/+/81.92%
1	358	>Llubrica___rnd-1_family-777#Unknown	*		Y		CHECKED: <10% total "N" and not too many at the extremities
>Cluster	16309
0	358	>Palboapiculata___rnd-1_family-628#Unknown	*		Y
>Cluster	16310
0	358	>Pstipticus___rnd-1_family-620#Unknown	*		Y
>Cluster	16311
0	358	>Rdelica___rnd-3_family-443#Unknown	*		Y
>Cluster	16312
0	358	>Rirregularis___rnd-1_family-435#Unknown	*		Y
>Cluster	16313
0	357	>Gresinaceum___rnd-1_family-173#Unknown	*		Y
>Cluster	16314
0	357	>Iobscuroides___rnd-1_family-940#Unknown	*		Y
>Cluster	16315
0	357	>Lsordida___rnd-1_family-357#Unknown	*		Y
>Cluster	16316
0	357	>Postreatus___rnd-1_family-180#Unknown	*		Y
>Cluster	16317
0	357	>Pstipticus___rnd-1_family-475#Unknown	*		Y
1	350	>Pstipticus___rnd-1_family-955#Unknown	at	1:350:3:356/+/98.87%
>Cluster	16318
0	357	>Pstipticus___rnd-1_family-877#Unknown	*		Y
>Cluster	16319
0	357	>Rcorniculata___rnd-3_family-1799#Unknown	*		Y
>Cluster	16320
0	357	>Rdelica___rnd-1_family-1153#Unknown	*		Y
>Cluster	16321
0	357	>Rdelica___rnd-1_family-886#Unknown	*		Y
>Cluster	16322
0	356	>Sminoensis___rnd-1_family-188#Unknown	at	1:356:2:357/+/94.38%
1	357	>Sminoensis___rnd-1_family-316#Unknown	*		Y
>Cluster	16323
0	356	>Bquercinus___rnd-1_family-289#Unknown	*		Y
>Cluster	16324
0	356	>Mgalericulata___rnd-3_family-1851#Unknown	*		Y
>Cluster	16325
0	356	>Rfaginea___rnd-1_family-1065#Unknown	*		Y
>Cluster	16326
0	356	>Rfaginea___rnd-1_family-430#Unknown	*		Y
>Cluster	16327
0	355	>Gresinaceum___rnd-1_family-322#Unknown	*		Y
>Cluster	16328
0	355	>Hcoralloides___rnd-1_family-120#Unknown	*		Y
>Cluster	16329
0	355	>Igrammopodia___rnd-1_family-204#Unknown	*		Y
>Cluster	16330
0	355	>Mgalericulata___rnd-1_family-1352#Unknown	*		Y
>Cluster	16331
0	355	>Rfaginea___rnd-1_family-1210#Unknown	*		Y
>Cluster	16332
0	355	>Vsurrecta___rnd-3_family-269#Unknown	*		Y
>Cluster	16333
0	354	>Eparvispora___rnd-1_family-76#Unknown	*		Y
>Cluster	16334
0	354	>Levosmus___rnd-1_family-108#Unknown	*		Y
>Cluster	16335
0	354	>Levosmus___rnd-3_family-221#Unknown	*		Y
>Cluster	16336
0	354	>Pglauca___rnd-1_family-21#Unknown	*		Y
>Cluster	16337
0	354	>Rcorniculata___rnd-1_family-537#Unknown	*		Y
>Cluster	16338
0	354	>Vsurrecta___rnd-1_family-22#Unknown	*		Y
>Cluster	16339
0	353	>Elanata___rnd-1_family-79#Unknown	*		Y
>Cluster	16340
0	353	>Hcoralloides___rnd-1_family-69#Unknown	*		Y
>Cluster	16341
0	353	>Levosmus___rnd-1_family-132#Unknown	*		Y
>Cluster	16342
0	353	>Llubrica___rnd-1_family-137#Unknown	*		Y
>Cluster	16343
0	353	>Lsordida___rnd-1_family-896#Unknown	*		Y
>Cluster	16344
0	353	>Lsulphureus___rnd-1_family-95#Unknown	*		Y
>Cluster	16345
0	353	>Mgalericulata___rnd-1_family-157#Unknown	*		Y
>Cluster	16346
0	353	>Mgalericulata___rnd-4_family-728#Unknown	*		Y
>Cluster	16347
0	353	>Rtricholoma___rnd-1_family-172#Unknown	*		Y
>Cluster	16348
0	352	>Elanata___rnd-1_family-80#Unknown	*		Y
>Cluster	16349
0	352	>Iobscuroides___rnd-3_family-272#Unknown	*		Y
>Cluster	16350
0	352	>Levosmus___rnd-3_family-492#Unknown	*		Y
>Cluster	16351
0	352	>Llubrica___rnd-1_family-1042#Unknown	*		Y
>Cluster	16352
0	352	>Llubrica___rnd-1_family-27#LINE/Penelope	*		Y
>Cluster	16353
0	352	>Llubrica___rnd-4_family-293#Unknown	*		Y
>Cluster	16354
0	352	>Lsordida___rnd-1_family-742#Unknown	*		Y
>Cluster	16355
0	352	>Rdelica___rnd-1_family-196#Unknown	*		Y
>Cluster	16356
0	352	>Rdelica___rnd-1_family-699#Unknown	*		Y
>Cluster	16357
0	352	>Rfaginea___rnd-1_family-1141#Unknown	*		Y
>Cluster	16358
0	352	>Rirregularis___rnd-1_family-221#Unknown	*		Y
>Cluster	16359
0	351	>Palboapiculata___rnd-1_family-166#Unknown	*		Y
1	344	>Palboapiculata___rnd-1_family-281#Unknown	at	1:344:3:351/+/95.13%
>Cluster	16360
0	351	>Pstipticus___rnd-1_family-879#Unknown	*		Y
>Cluster	16361
0	351	>Ptriumphans___rnd-1_family-957#Unknown	*		Y
>Cluster	16362
0	351	>Rcorniculata___rnd-1_family-1076#Unknown	*		Y
>Cluster	16363
0	351	>Rirregularis___rnd-1_family-455#DNA/hAT-Ac	*		Y
>Cluster	16364
0	350	>Lblennius___rnd-1_family-1579#Unknown	*		Y
1	350	>Lblennius___rnd-1_family-161#Unknown	at	1:350:1:350/+/98.29%
>Cluster	16365
0	350	>Ptriumphans___rnd-1_family-501#Unknown	*		Y
>Cluster	16366
0	350	>Tcingulatum___rnd-1_family-338#Unknown	*		Y
>Cluster	16367
0	350	>Tpullulans___rnd-1_family-45#Unknown	*		Y
>Cluster	16368
0	349	>Fmarina___rnd-1_family-157#Unknown	*		Y
>Cluster	16369
0	349	>Fvelutipes___rnd-1_family-111#Unknown	*		Y
>Cluster	16370
0	349	>Rolivacea___rnd-2_family-625#Unknown	*		Y
>Cluster	16371
0	349	>Themisulphureum___rnd-1_family-648#Unknown	*		Y
>Cluster	16372
0	349	>Vsurrecta___rnd-1_family-28#Unknown	*		Y
>Cluster	16373
0	348	>Apraecox___rnd-1_family-521#Unknown	*		Y
>Cluster	16374
0	348	>Elanata___rnd-1_family-243#Unknown	*		Y
>Cluster	16375
0	348	>Lblennius___rnd-1_family-854#Unknown	*		Y
>Cluster	16376
0	348	>Llubrica___rnd-1_family-773#Unknown	*		Y
>Cluster	16377
0	348	>Llubrica___rnd-3_family-778#Unknown	*		Y
>Cluster	16378
0	348	>Lsordida___rnd-1_family-915#Unknown	*		Y
>Cluster	16379
0	348	>Mgalericulata___rnd-4_family-1214#Unknown	*		Y
>Cluster	16380
0	348	>Palboapiculata___rnd-1_family-370#Unknown	*		Y
>Cluster	16381
0	348	>Ptriumphans___rnd-1_family-373#Unknown	*		Y
>Cluster	16382
0	348	>Rcorniculata___rnd-1_family-488#Unknown	*		Y
>Cluster	16383
0	339	>Rcorniculata___rnd-1_family-288#Unknown	at	3:339:2:348/+/93.10%
1	348	>Rcorniculata___rnd-1_family-667#Unknown	*		Y
>Cluster	16384
0	348	>Rfaginea___rnd-1_family-1038#Unknown	*		Y
>Cluster	16385
0	348	>Rirregularis___rnd-1_family-64#Unknown	*		Y
>Cluster	16386
0	348	>Sminoensis___rnd-1_family-54#Unknown	*		Y
>Cluster	16387
0	347	>Igrammopodia___rnd-1_family-623#Unknown	*		Y
>Cluster	16388
0	314	>Llubrica___rnd-1_family-316#Unknown	at	10:313:40:346/+/88.03%
1	345	>Llubrica___rnd-1_family-522#Unknown	at	4:340:1:347/+/89.97%
2	347	>Llubrica___rnd-3_family-1126#Unknown	*		Y		CHECKED: <10% total "N" and not too many at the extremities
>Cluster	16389
0	347	>Lsordida___rnd-1_family-464#Unknown	*		Y
>Cluster	16390
0	347	>Mgalericulata___rnd-1_family-1487#Unknown	*		Y
>Cluster	16391
0	253	>Rirregularis___rnd-1_family-11#Unknown	at	5:248:96:347/+/93.68%
1	347	>Rirregularis___rnd-1_family-300#Unknown	*		Y
>Cluster	16392
0	347	>Rirregularis___rnd-4_family-2822#Unknown	*		Y
>Cluster	16393
0	347	>Sminoensis___rnd-1_family-14#Unknown	*		Y
>Cluster	16394
0	346	>Eclypeatum___rnd-1_family-216#Unknown	*		Y
>Cluster	16395
0	346	>Ltabidus___rnd-1_family-278#Unknown	*		Y
1	346	>Ltabidus___rnd-1_family-358#Unknown	at	346:1:1:346/-/92.77%
>Cluster	16396
0	56	>Mgalericulata___rnd-1_family-1202#Unknown	at	1:56:4:59/+/91.07%
1	346	>Mgalericulata___rnd-1_family-1224#Unknown	*		Y
>Cluster	16397
0	344	>Pstipticus___rnd-1_family-595#Unknown	at	344:1:3:346/-/100.00%
1	346	>Pstipticus___rnd-1_family-608#Unknown	*		Y
2	344	>Pstipticus___rnd-1_family-926#Unknown	at	1:344:3:346/+/100.00%
>Cluster	16398
0	346	>Ptriumphans___rnd-1_family-1293#Unknown	*		Y
>Cluster	16399
0	346	>Rcorniculata___rnd-1_family-34#Unknown	*		Y
>Cluster	16400
0	346	>Rcorniculata___rnd-1_family-540#Unknown	*		Y
>Cluster	16401
0	345	>Fmarina___rnd-1_family-58#Unknown	*		Y
>Cluster	16402
0	345	>Fvelutipes___rnd-1_family-152#Unknown	*		Y
>Cluster	16403
0	345	>Lflavum___rnd-1_family-47#Unknown	*		Y
>Cluster	16404
0	345	>Llubrica___rnd-4_family-1901#Unknown	*		Y
>Cluster	16405
0	345	>Ltabidus___rnd-1_family-420#Unknown	*		Y
>Cluster	16406
0	345	>Mgalericulata___rnd-1_family-765#LTR/Gypsy	*		Y
>Cluster	16407
0	345	>Pglauca___rnd-1_family-63#Unknown	*		Y
>Cluster	16408
0	345	>Pstipticus___rnd-1_family-10#Unknown	*		Y
>Cluster	16409
0	345	>Pstipticus___rnd-1_family-628#Unknown	*		Y
>Cluster	16410
0	338	>Ptriumphans___rnd-1_family-1053#Unknown	at	337:1:1:343/-/97.09%
1	345	>Ptriumphans___rnd-1_family-1405#Unknown	*		Y
>Cluster	16411
0	345	>Rdelica___rnd-3_family-678#Unknown	*		Y
>Cluster	16412
0	62	>Bquercinus___rnd-1_family-209#Unknown	at	3:62:1:60/+/100.00%
1	344	>Bquercinus___rnd-1_family-251#Unknown	*		Y
>Cluster	16413
0	344	>Hcoralloides___rnd-1_family-338#Unknown	*		Y
>Cluster	16414
0	344	>Ltabidus___rnd-1_family-88#Unknown	*		Y
>Cluster	16415
0	344	>Mgalericulata___rnd-1_family-613#Unknown	*		Y
>Cluster	16416
0	344	>Rfaginea___rnd-1_family-137#Unknown	*		Y
>Cluster	16417
0	344	>Rnigricans___rnd-1_family-298#Unknown	*		Y
>Cluster	16418
0	343	>Fmarina___rnd-1_family-18#Unknown	*		Y
>Cluster	16419
0	343	>Hcoralloides___rnd-1_family-302#SINE/U	*		Y
1	333	>Herinaceus___rnd-1_family-441#SINE/U	at	1:333:10:342/+/92.79%
2	267	>Sminoensis___rnd-1_family-209#SINE/U	at	11:267:8:271/+/82.71%
>Cluster	16420
0	343	>Itigrina___rnd-1_family-260#DNA/hAT-Ac	*		Y
>Cluster	16421
0	343	>Mgalericulata___rnd-1_family-1189#Unknown	*		Y
>Cluster	16422
0	343	>Pstipticus___rnd-1_family-1056#Unknown	*		Y
1	333	>Pstipticus___rnd-1_family-415#Unknown	at	2:333:1:343/+/95.34%
2	333	>Pstipticus___rnd-1_family-942#Unknown	at	332:1:1:343/-/95.63%
>Cluster	16423
0	343	>Pstipticus___rnd-1_family-805#Unknown	*		Y
>Cluster	16424
0	343	>Rfaginea___rnd-3_family-1464#Unknown	*		Y
>Cluster	16425
0	343	>Rirregularis___rnd-1_family-201#Unknown	*		Y
>Cluster	16426
0	343	>Rirregularis___rnd-4_family-5488#Unknown	*		Y
>Cluster	16427
0	343	>Rirregularis___rnd-1_family-111#Satellite	*		X		Removed Satellite
>Cluster	16428
0	343	>Tcingulatum___rnd-1_family-44#Unknown	*		Y
>Cluster	16429
0	342	>Mgalericulata___rnd-1_family-11#Unknown	*		Y
>Cluster	16430
0	342	>Pstipticus___rnd-1_family-644#Unknown	*		Y
>Cluster	16431
0	342	>Rfarinipes___rnd-1_family-739#Unknown	*		Y
1	342	>Rfarinipes___rnd-1_family-784#Unknown	at	1:342:1:342/+/100.00%
>Cluster	16432
0	342	>Rirregularis___rnd-1_family-566#Unknown	*		Y
>Cluster	16433
0	342	>Sminoensis___rnd-1_family-325#Unknown	*		Y
>Cluster	16434
0	341	>Cnorvegica___rnd-1_family-24#Unknown	*		Y
1	334	>Cnorvegica___rnd-1_family-51#Unknown	at	4:320:1:341/+/90.03%
>Cluster	16435
0	341	>Gresinaceum___rnd-1_family-197#Unknown	*		Y
>Cluster	16436
0	341	>Lblennius___rnd-1_family-662#Unknown	*		Y
>Cluster	16437
0	341	>Lsordida___rnd-1_family-211#Unknown	*		Y
>Cluster	16438
0	341	>Lsulphureus___rnd-1_family-157#Unknown	*		Y
>Cluster	16439
0	341	>Palboapiculata___rnd-1_family-693#Unknown	*		Y
>Cluster	16440
0	341	>Pstipticus___rnd-1_family-299#Unknown	*		Y
1	341	>Pstipticus___rnd-1_family-533#Unknown	at	1:341:1:341/+/100.00%
>Cluster	16441
0	338	>Ptriumphans___rnd-1_family-322#Unknown	at	2:337:2:337/+/99.11%
1	341	>Ptriumphans___rnd-1_family-780#Unknown	*		Y
>Cluster	16442
0	341	>Rcorniculata___rnd-1_family-352#Unknown	*		Y
>Cluster	16443
0	341	>Rfaginea___rnd-1_family-223#Unknown	*		Y
1	341	>Rfaginea___rnd-1_family-40#Unknown	at	1:341:1:341/+/99.71%
>Cluster	16444
0	340	>Elanata___rnd-1_family-316#Unknown	*		Y
>Cluster	16445
0	340	>Palboapiculata___rnd-1_family-613#Unknown	*		Y
1	335	>Palboapiculata___rnd-1_family-655#Unknown	at	2:335:1:335/+/88.06%
>Cluster	16446
0	340	>Rirregularis___rnd-3_family-3498#Unknown	*		Y
>Cluster	16447
0	339	>Igrammopodia___rnd-1_family-194#Unknown	*		Y
>Cluster	16448
0	339	>Igrammopodia___rnd-1_family-272#Unknown	*		Y
>Cluster	16449
0	339	>Lblennius___rnd-1_family-222#Unknown	*		Y
>Cluster	16450
0	339	>Mgalericulata___rnd-1_family-1310#Unknown	*		Y
>Cluster	16451
0	339	>Pglauca___rnd-1_family-60#Unknown	*		Y
>Cluster	16452
0	339	>Rcorniculata___rnd-1_family-439#Unknown	*		Y
>Cluster	16453
0	339	>Rfaginea___rnd-1_family-432#Unknown	*		Y
>Cluster	16454
0	338	>Abisporus___rnd-1_family-130#Unknown	*		Y
>Cluster	16455
0	338	>Arubescens___rnd-1_family-784#Unknown	*		Y
>Cluster	16456
0	338	>Rcorniculata___rnd-1_family-1136#Unknown	*		Y
>Cluster	16457
0	338	>Rdelica___rnd-1_family-1315#Unknown	*		Y
>Cluster	16458
0	338	>Rirregularis___rnd-1_family-232#Unknown	*		Y
>Cluster	16459
0	338	>Vsurrecta___rnd-1_family-24#Unknown	*		Y
1	336	>Vsurrecta___rnd-1_family-42#Unknown	at	1:336:1:336/+/99.70%
2	336	>Vsurrecta___rnd-1_family-44#Unknown	at	335:1:2:335/-/99.40%
3	334	>Vsurrecta___rnd-1_family-53#Unknown	at	1:334:2:335/+/99.40%
>Cluster	16460
0	337	>Lsordida___rnd-1_family-262#Unknown	*		Y
1	337	>Lsordida___rnd-1_family-420#Unknown	at	1:337:1:337/+/100.00%
>Cluster	16461
0	337	>Mgalericulata___rnd-1_family-880#Unknown	*		Y
>Cluster	16462
0	337	>Mgalericulata___rnd-4_family-1696#Unknown	*		Y
>Cluster	16463
0	336	>Cfumosa___rnd-1_family-440#Satellite	*		X		Removed Satellite
>Cluster	16464
0	336	>Hcoccinea___rnd-1_family-47#Unknown	*		Y
>Cluster	16465
0	336	>Lsordida___rnd-1_family-336#Unknown	*		Y
>Cluster	16466
0	336	>Mgalericulata___rnd-1_family-126#Unknown	*		Y
>Cluster	16467
0	336	>Palboapiculata___rnd-1_family-59#Unknown	*		Y
>Cluster	16468
0	336	>Rcorniculata___rnd-1_family-509#Unknown	*		Y
>Cluster	16469
0	336	>Rnigricans___rnd-1_family-243#Unknown	*		Y
>Cluster	16470
0	336	>Rvesca___rnd-3_family-196#Unknown	*		Y
>Cluster	16471
0	336	>Udeusta___rnd-1_family-195#Unknown	*		Y
1	318	>Udeusta___rnd-1_family-289#Unknown	at	1:315:13:336/+/89.88%
>Cluster	16472
0	335	>Abisporus___rnd-3_family-395#Unknown	*		Y
>Cluster	16473
0	213	>Hcoralloides___rnd-1_family-51#SINE/U-L1	at	15:206:1:192/+/80.41%
1	335	>Lblennius___rnd-1_family-1605#snRNA	*		Y		CHECKED: <10% total "N" and not too many at the extremities
>Cluster	16474
0	335	>Pstipticus___rnd-1_family-364#Unknown	*		Y
1	335	>Pstipticus___rnd-1_family-405#Unknown	at	335:1:1:335/-/99.70%
>Cluster	16475
0	335	>Rirregularis___rnd-1_family-302#Unknown	*		Y
>Cluster	16476
0	324	>Rolivacea___rnd-1_family-103#Unknown	at	1:324:5:333/+/95.15%
1	335	>Rolivacea___rnd-1_family-162#Unknown	*		Y
>Cluster	16477
0	335	>Tcingulatum___rnd-1_family-70#SINE/tRNA	*		Y
>Cluster	16478
0	334	>Agentilis___rnd-1_family-57#Unknown	*		Y
>Cluster	16479
0	318	>Elanata___rnd-1_family-135#Unknown	at	317:1:12:319/-/94.97%
1	271	>Elanata___rnd-1_family-329#Unknown	at	268:1:15:319/-/83.93%
2	333	>Elanata___rnd-1_family-434#Unknown	at	11:333:1:334/+/89.94%
3	334	>Elanata___rnd-1_family-58#Unknown	*		Y
>Cluster	16480
0	334	>Llubrica___rnd-1_family-455#Unknown	*		Y
1	333	>Llubrica___rnd-1_family-479#Unknown	at	1:333:2:334/+/100.00%
2	332	>Llubrica___rnd-1_family-629#Unknown	at	2:332:2:332/+/99.70%
>Cluster	16481
0	334	>Mgalericulata___rnd-1_family-1211#Unknown	*		Y
>Cluster	16482
0	334	>Palboapiculata___rnd-1_family-82#Unknown	*		Y
>Cluster	16483
0	333	>Arubescens___rnd-1_family-440#Unknown	*		Y
>Cluster	16484
0	333	>Arubescens___rnd-1_family-89#Unknown	*		Y
>Cluster	16485
0	333	>Fmarina___rnd-1_family-103#Unknown	*		Y
1	288	>Fmarina___rnd-1_family-99#Unknown	at	283:3:8:288/-/95.37%
>Cluster	16486
0	333	>Iobscuroides___rnd-1_family-374#Unknown	*		Y
>Cluster	16487
0	333	>Lsordida___rnd-3_family-457#Unknown	*		Y
>Cluster	16488
0	333	>Pstipticus___rnd-1_family-824#Unknown	*		Y
>Cluster	16489
0	333	>Rcorniculata___rnd-1_family-31#Unknown	*		Y
>Cluster	16490
0	333	>Rolivacea___rnd-1_family-307#Unknown	*		Y
>Cluster	16491
0	332	>Abisporus___rnd-1_family-54#Unknown	*		Y
>Cluster	16492
0	332	>Cfumosa___rnd-1_family-300#Unknown	*		Y
>Cluster	16493
0	332	>Hcoccinea___rnd-1_family-75#Unknown	*		Y
1	330	>Hpunicea___rnd-1_family-102#Unknown	at	7:324:6:323/+/95.91%
>Cluster	16494
0	332	>Igrammopodia___rnd-1_family-684#Unknown	*		Y
>Cluster	16495
0	332	>Llubrica___rnd-1_family-1072#Unknown	*		Y
>Cluster	16496
0	332	>Rcorniculata___rnd-1_family-414#Unknown	*		Y
>Cluster	16497
0	332	>Rfaginea___rnd-1_family-527#Unknown	*		Y
>Cluster	16498
0	332	>Rirregularis___rnd-1_family-162#Unknown	*		Y
>Cluster	16499
0	332	>Rirregularis___rnd-4_family-1411#Unknown	*		Y
>Cluster	16500
0	332	>Rolivacea___rnd-1_family-442#Unknown	*		Y
>Cluster	16501
0	331	>Cbrunneum___rnd-1_family-75#Unknown	*		Y
>Cluster	16502
0	331	>Hcoccinea___rnd-1_family-234#Unknown	*		Y
>Cluster	16503
0	331	>Pcalyptriformis___rnd-1_family-43#Unknown	*		Y
>Cluster	16504
0	331	>Pstipticus___rnd-1_family-1006#Unknown	*		Y
1	331	>Pstipticus___rnd-1_family-260#Unknown	at	331:1:1:331/-/100.00%
>Cluster	16505
0	331	>Pstipticus___rnd-1_family-215#Unknown	*		Y
>Cluster	16506
0	331	>Rirregularis___rnd-1_family-171#Unknown	*		Y
>Cluster	16507
0	331	>Rnigricans___rnd-1_family-644#Unknown	*		Y
>Cluster	16508
0	331	>Rtricholoma___rnd-1_family-141#Unknown	*		Y
>Cluster	16509
0	331	>Rtricholoma___rnd-1_family-256#Unknown	*		Y
>Cluster	16510
0	331	>Themisulphureum___rnd-1_family-399#Unknown	*		Y
>Cluster	16511
0	331	>Udeusta___rnd-1_family-98#Satellite	*		X		Removed Satellite
>Cluster	16512
0	330	>Agentilis___rnd-1_family-666#Unknown	*		Y
>Cluster	16513
0	330	>Cnorvegica___rnd-1_family-18#Unknown	*		Y
>Cluster	16514
0	329	>Cbrunneum___rnd-3_family-1165#Unknown	*		Y
>Cluster	16515
0	329	>Cmicaceus___rnd-3_family-86#Unknown	*		Y
>Cluster	16516
0	329	>Fmarina___rnd-1_family-125#Unknown	*		Y
1	317	>Fmarina___rnd-1_family-93#Unknown	at	317:1:3:329/-/88.69%
>Cluster	16517
0	329	>Igrammopodia___rnd-1_family-977#Unknown	*		Y
>Cluster	16518
0	329	>Iobscuroides___rnd-1_family-274#Unknown	*		Y
>Cluster	16519
0	329	>Iobscuroides___rnd-1_family-513#Unknown	*		Y
>Cluster	16520
0	196	>Iobscuroides___rnd-1_family-1131#Unknown	at	2:162:1:161/+/99.38%
1	329	>Iobscuroides___rnd-1_family-846#Unknown	*		Y
>Cluster	16521
0	329	>Rirregularis___rnd-1_family-66#Unknown	*		Y
>Cluster	16522
0	328	>Hcoccinea___rnd-1_family-320#Unknown	*		Y
>Cluster	16523
0	328	>Herinaceus___rnd-1_family-216#Unknown	*		Y
>Cluster	16524
0	328	>Iobscuroides___rnd-1_family-1097#Unknown	*		Y
>Cluster	16525
0	328	>Ptriumphans___rnd-1_family-942#Unknown	*		Y
>Cluster	16526
0	328	>Rirregularis___rnd-1_family-103#Unknown	*		Y
>Cluster	16527
0	328	>Rirregularis___rnd-1_family-797#Unknown	*		Y
>Cluster	16528
0	328	>Rirregularis___rnd-3_family-561#Unknown	*		Y
>Cluster	16529
0	328	>Themisulphureum___rnd-1_family-608#Unknown	*		Y
>Cluster	16530
0	328	>Udeusta___rnd-1_family-163#Unknown	*		Y
>Cluster	16531
0	327	>Arubescens___rnd-1_family-579#Unknown	*		Y
1	327	>Arubescens___rnd-1_family-585#Unknown	at	1:327:1:327/+/99.69%
>Cluster	16532
0	327	>Igrammopodia___rnd-1_family-178#Unknown	*		Y
>Cluster	16533
0	327	>Rirregularis___rnd-1_family-289#Unknown	*		Y
>Cluster	16534
0	326	>Aostoyae___rnd-1_family-59#Unknown	*		Y
>Cluster	16535
0	326	>Fmarina___rnd-1_family-105#Unknown	*		Y
>Cluster	16536
0	326	>Girrigatus___rnd-1_family-64#Unknown	*		Y
>Cluster	16537
0	326	>Gresinaceum___rnd-1_family-206#Unknown	*		Y
>Cluster	16538
0	326	>Iobscuroides___rnd-1_family-209#Unknown	*		Y
1	325	>Iobscuroides___rnd-1_family-216#Unknown	at	1:325:1:326/+/95.71%
>Cluster	16539
0	326	>Mgalericulata___rnd-1_family-825#Unknown	*		Y
>Cluster	16540
0	326	>Rirregularis___rnd-1_family-446#Unknown	*		Y
1	326	>Rirregularis___rnd-1_family-528#Unknown	at	2:326:1:326/+/98.16%
>Cluster	16541
0	325	>Gresinaceum___rnd-3_family-1574#Unknown	*		Y
>Cluster	16542
0	325	>Igrammopodia___rnd-1_family-845#Unknown	*		Y
>Cluster	16543
0	325	>Itigrina___rnd-1_family-212#Unknown	*		Y
>Cluster	16544
0	325	>Ptriumphans___rnd-1_family-635#Unknown	*		Y
1	317	>Ptriumphans___rnd-1_family-902#Unknown	at	317:5:7:324/-/91.88%
>Cluster	16545
0	325	>Rdelica___rnd-1_family-621#Unknown	*		Y
>Cluster	16546
0	264	>Rirregularis___rnd-1_family-672#Unknown	at	263:1:63:323/-/89.71%	Y	*	NEW REP
1	325	>Rirregularis___rnd-1_family-743#Satellite	*		X		Removed Satellite
>Cluster	16547
0	325	>Rolivacea___rnd-1_family-355#Unknown	*		Y
>Cluster	16548
0	324	>Mgalericulata___rnd-1_family-1429#Unknown	*		Y
>Cluster	16549
0	324	>Pstipticus___rnd-1_family-541#LTR/Copia	*		Y
>Cluster	16550
0	321	>Girrigatus___rnd-1_family-509#Unknown	at	316:1:5:320/-/95.25%
1	310	>Girrigatus___rnd-1_family-570#Unknown	at	310:1:6:320/-/91.75%
2	323	>Girrigatus___rnd-1_family-62#Unknown	*		Y
>Cluster	16551
0	323	>Hcoccinea___rnd-1_family-341#Unknown	*		Y
>Cluster	16552
0	323	>Hpunicea___rnd-1_family-171#Unknown	*		Y
1	320	>Hpunicea___rnd-1_family-594#Unknown	at	320:2:2:320/-/99.06%
>Cluster	16553
0	323	>Llubrica___rnd-1_family-287#Unknown	*		Y
>Cluster	16554
0	323	>Lsulphureus___rnd-1_family-129#Unknown	*		Y
>Cluster	16555
0	323	>Pglauca___rnd-2_family-200#Unknown	*		Y
>Cluster	16556
0	323	>Pstipticus___rnd-1_family-353#Unknown	*		Y
>Cluster	16557
0	323	>Rnigricans___rnd-1_family-326#Unknown	*		Y
>Cluster	16558
0	323	>Themisulphureum___rnd-1_family-572#Unknown	*		Y
>Cluster	16559
0	322	>Cfumosa___rnd-1_family-305#Unknown	*		Y
>Cluster	16560
0	322	>Eclypeatum___rnd-1_family-181#Unknown	*		Y
>Cluster	16561
0	322	>Hcoralloides___rnd-1_family-57#Unknown	*		Y
>Cluster	16562
0	322	>Itigrina___rnd-3_family-448#Unknown	*		Y
>Cluster	16563
0	322	>Itigrina___rnd-1_family-23#Satellite	*		X		Removed Satellite
>Cluster	16564
0	321	>Llubrica___rnd-1_family-1070#Unknown	at	1:321:2:322/+/99.69%
1	322	>Llubrica___rnd-1_family-599#Unknown	*		Y
>Cluster	16565
0	322	>Mgalericulata___rnd-1_family-743#Unknown	*		Y
>Cluster	16566
0	322	>Pstipticus___rnd-1_family-514#LTR/ERV1	*		Y
>Cluster	16567
0	322	>Pstipticus___rnd-1_family-686#Unknown	*		Y
1	320	>Pstipticus___rnd-3_family-1807#Unknown	at	320:1:1:322/-/97.83%
>Cluster	16568
0	322	>Ptriumphans___rnd-1_family-1409#Unknown	*		Y
>Cluster	16569
0	322	>Rcorniculata___rnd-1_family-585#Unknown	*		Y
>Cluster	16570
0	322	>Rfaginea___rnd-1_family-1147#Unknown	*		Y
>Cluster	16571
0	322	>Rirregularis___rnd-1_family-339#Unknown	*		Y
>Cluster	16572
0	322	>Rnigricans___rnd-1_family-882#Unknown	*		Y
>Cluster	16573
0	322	>Udeusta___rnd-1_family-34#Unknown	*		Y
>Cluster	16574
0	321	>Cfumosa___rnd-1_family-100#Unknown	*		Y
>Cluster	16575
0	321	>Elanata___rnd-3_family-445#LINE/I	*		Y
>Cluster	16576
0	321	>Iobscuroides___rnd-1_family-606#Unknown	*		Y
>Cluster	16577
0	321	>Itigrina___rnd-2_family-172#Satellite	*		X		Removed Satellite
>Cluster	16578
0	321	>Lpygmaea___rnd-2_family-30#Unknown	*		Y
>Cluster	16579
0	321	>Ltabidus___rnd-1_family-105#Unknown	*		Y
>Cluster	16580
0	321	>Pstipticus___rnd-1_family-105#Unknown	*		Y
>Cluster	16581
0	321	>Rirregularis___rnd-1_family-536#Unknown	*		Y
>Cluster	16582
0	321	>Udeusta___rnd-1_family-75#Unknown	*		Y
>Cluster	16583
0	320	>Bquercinus___rnd-1_family-146#Unknown	*		Y
1	207	>Bquercinus___rnd-1_family-279#Unknown	at	1:207:80:286/+/95.17%
>Cluster	16584
0	320	>Cfumosa___rnd-1_family-75#Satellite	*		X		Removed Satellite
>Cluster	16585
0	320	>Elanata___rnd-1_family-150#DNA/TcMar-Tc1	*		Y
>Cluster	16586
0	320	>Elanata___rnd-1_family-227#Unknown	*		Y
1	319	>Elanata___rnd-1_family-81#Unknown	at	319:1:1:316/-/94.69%
>Cluster	16587
0	320	>Igrammopodia___rnd-1_family-226#Unknown	*		Y
>Cluster	16588
0	320	>Lsordida___rnd-1_family-777#Unknown	*		Y
>Cluster	16589
0	320	>Rirregularis___rnd-1_family-533#Unknown	*		Y
>Cluster	16590
0	320	>Rirregularis___rnd-4_family-386#Unknown	*		Y
>Cluster	16591
0	320	>Udeusta___rnd-1_family-300#Unknown	*		Y
>Cluster	16592
0	319	>Apraecox___rnd-1_family-85#Unknown	*		Y
>Cluster	16593
0	319	>Gresinaceum___rnd-1_family-255#Unknown	*		Y
>Cluster	16594
0	319	>Hcoccinea___rnd-1_family-409#Unknown	*		Y
>Cluster	16595
0	319	>Igrammopodia___rnd-1_family-681#Unknown	*		Y
>Cluster	16596
0	319	>Postreatus___rnd-1_family-53#Unknown	*		Y
>Cluster	16597
0	319	>Pstipticus___rnd-1_family-52#Unknown	*		Y
>Cluster	16598
0	319	>Rfaginea___rnd-1_family-684#SINE/5S	*		Y
>Cluster	16599
0	319	>Rirregularis___rnd-1_family-0#Satellite	*		X		Removed Satellite
>Cluster	16600
0	318	>Cmicaceus___rnd-1_family-29#Unknown	*		Y
>Cluster	16601
0	294	>Lpygmaea___rnd-1_family-79#Unknown	at	292:4:1:318/-/81.56%
1	318	>Lpygmaea___rnd-3_family-50#Unknown	*		Y
>Cluster	16602
0	318	>Rnigricans___rnd-1_family-798#Unknown	*		Y
>Cluster	16603
0	318	>Rvesca___rnd-1_family-693#Unknown	*		Y
>Cluster	16604
0	200	>Elanata___rnd-1_family-184#Unknown	at	6:195:127:316/+/97.89%
1	317	>Elanata___rnd-1_family-486#LTR/Copia	*		Y
>Cluster	16605
0	317	>Pstipticus___rnd-1_family-112#Unknown	*		Y
>Cluster	16606
0	317	>Rirregularis___rnd-1_family-632#Unknown	*		Y
>Cluster	16607
0	317	>Rirregularis___rnd-1_family-841#Unknown	*		Y
>Cluster	16608
0	317	>Sminoensis___rnd-1_family-223#Unknown	*		Y
>Cluster	16609
0	317	>Udeusta___rnd-1_family-5#Unknown	*		Y
1	211	>Udeusta___rnd-1_family-57#Satellite	at	1:211:99:309/+/95.26%
>Cluster	16610
0	316	>Eclypeatum___rnd-1_family-162#Unknown	*		Y
>Cluster	16611
0	316	>Eparvispora___rnd-1_family-50#Unknown	*		Y
>Cluster	16612
0	316	>Eparvispora___rnd-1_family-73#Unknown	*		Y
>Cluster	16613
0	316	>Hcoccinea___rnd-1_family-119#Unknown	*		Y
>Cluster	16614
0	316	>Ltabidus___rnd-3_family-1#Unknown	*		Y
>Cluster	16615
0	316	>Rdelica___rnd-1_family-139#Unknown	*		Y
>Cluster	16616
0	316	>Sminoensis___rnd-1_family-312#Unknown	*		Y
>Cluster	16617
0	315	>Bquercinus___rnd-1_family-295#Unknown	*		Y
1	312	>Bquercinus___rnd-3_family-1670#Unknown	at	312:1:2:315/-/94.27%
>Cluster	16618
0	315	>Elanata___rnd-3_family-663#Unknown	*		Y
>Cluster	16619
0	315	>Rfarinipes___rnd-1_family-383#Unknown	*		Y
>Cluster	16620
0	315	>Rirregularis___rnd-1_family-765#Unknown	*		Y
>Cluster	16621
0	315	>Rnigricans___rnd-1_family-866#Unknown	*		Y
>Cluster	16622
0	314	>Levosmus___rnd-1_family-104#Unknown	*		Y
>Cluster	16623
0	305	>Llubrica___rnd-1_family-1010#Unknown	at	1:303:2:314/+/94.27%
1	308	>Llubrica___rnd-1_family-154#Unknown	at	2:308:2:313/+/86.58%
2	314	>Llubrica___rnd-1_family-418#Unknown	*		Y
>Cluster	16624
0	314	>Lpygmaea___rnd-1_family-116#Unknown	*		Y
>Cluster	16625
0	314	>Rcorniculata___rnd-1_family-58#Unknown	*		Y
>Cluster	16626
0	304	>Cnorvegica___rnd-1_family-21#Unknown	at	304:1:1:312/-/93.27%
1	302	>Cnorvegica___rnd-1_family-61#Unknown	at	302:1:3:311/-/94.17%
2	313	>Cnorvegica___rnd-1_family-72#Unknown	*		Y
>Cluster	16627
0	313	>Eclypeatum___rnd-1_family-65#Unknown	*		Y
>Cluster	16628
0	313	>Lblennius___rnd-1_family-338#DNA/TcMar-Fot1	*		Y
>Cluster	16629
0	313	>Llubrica___rnd-1_family-989#Unknown	*		Y
>Cluster	16630
0	313	>Palboapiculata___rnd-1_family-716#Unknown	*		Y
>Cluster	16631
0	313	>Rirregularis___rnd-1_family-517#Unknown	*		Y
>Cluster	16632
0	313	>Rnigricans___rnd-1_family-543#Unknown	*		Y
>Cluster	16633
0	313	>Rnigricans___rnd-1_family-903#Unknown	*		Y
>Cluster	16634
0	300	>Rirregularis___rnd-4_family-3483#Unknown	at	2:288:21:308/+/90.97%
1	312	>Rirregularis___rnd-4_family-4925#Unknown	*		Y
>Cluster	16635
0	311	>Lpygmaea___rnd-1_family-112#Unknown	*		Y
>Cluster	16636
0	311	>Pstipticus___rnd-1_family-834#Unknown	*		Y
>Cluster	16637
0	311	>Rirregularis___rnd-1_family-526#Unknown	*		Y
>Cluster	16638
0	311	>Rirregularis___rnd-1_family-553#Unknown	*		Y
>Cluster	16639
0	218	>Rirregularis___rnd-1_family-278#Unknown	at	12:217:2:203/+/96.12%
1	311	>Rirregularis___rnd-4_family-2369#Unknown	*		Y
>Cluster	16640
0	309	>Rvesca___rnd-1_family-737#LINE/R1	at	3:309:1:311/+/97.43%
1	311	>Rvesca___rnd-1_family-876#LINE/R1	*		Y
>Cluster	16641
0	311	>Rvesca___rnd-1_family-296#DNA/hAT-Ac	*		Y
>Cluster	16642
0	310	>Lblennius___rnd-1_family-608#Unknown	*		Y
>Cluster	16643
0	56	>Sminoensis___rnd-1_family-237#Unknown	at	56:1:57:112/-/98.21%
1	310	>Sminoensis___rnd-3_family-314#Unknown	*		Y
>Cluster	16644
0	310	>Themisulphureum___rnd-1_family-359#Unknown	*		Y
>Cluster	16645
0	310	>Vsurrecta___rnd-1_family-45#Unknown	*		Y
>Cluster	16646
0	309	>Eclypeatum___rnd-1_family-213#Unknown	*		Y
>Cluster	16647
0	309	>Iobscuroides___rnd-1_family-758#Unknown	*		Y
>Cluster	16648
0	309	>Palboapiculata___rnd-1_family-49#Unknown	*		Y
>Cluster	16649
0	309	>Palboapiculata___rnd-1_family-671#Unknown	*		Y
>Cluster	16650
0	309	>Rirregularis___rnd-1_family-661#Unknown	*		Y
>Cluster	16651
0	308	>Agentilis___rnd-1_family-180#Unknown	*		Y
>Cluster	16652
0	308	>Cmicaceus___rnd-1_family-78#Unknown	*		Y
>Cluster	16653
0	308	>Hcoralloides___rnd-1_family-414#Unknown	*		Y
>Cluster	16654
0	308	>Pstipticus___rnd-1_family-321#Unknown	*		Y
>Cluster	16655
0	308	>Udeusta___rnd-1_family-121#Unknown	*		Y
1	308	>Udeusta___rnd-1_family-343#Unknown	at	307:1:2:308/-/99.67%
>Cluster	16656
0	307	>Arubescens___rnd-1_family-857#Unknown	*		Y
>Cluster	16657
0	307	>Eparvispora___rnd-2_family-18#Unknown	*		Y
>Cluster	16658
0	307	>Iobscuroides___rnd-1_family-120#Unknown	*		Y
>Cluster	16659
0	307	>Iobscuroides___rnd-1_family-857#Unknown	*		Y
>Cluster	16660
0	196	>Lpygmaea___rnd-1_family-126#LTR/ERV1	at	196:12:39:236/-/85.35%
1	307	>Lpygmaea___rnd-2_family-12#Unknown	*		Y
>Cluster	16661
0	307	>Mgalericulata___rnd-1_family-866#Unknown	*		Y
>Cluster	16662
0	307	>Palboapiculata___rnd-1_family-203#Unknown	*		Y
1	306	>Palboapiculata___rnd-1_family-24#Unknown	at	1:306:2:307/+/100.00%
>Cluster	16663
0	296	>Pstipticus___rnd-1_family-1054#Unknown	at	40:296:5:261/+/96.50%
1	307	>Pstipticus___rnd-1_family-289#Unknown	*		Y
>Cluster	16664
0	307	>Rfaginea___rnd-3_family-358#Unknown	*		Y
>Cluster	16665
0	307	>Rfarinipes___rnd-1_family-4#Unknown	*		Y
>Cluster	16666
0	307	>Rfarinipes___rnd-1_family-698#Unknown	*		Y
>Cluster	16667
0	307	>Rirregularis___rnd-1_family-593#Unknown	*		Y
>Cluster	16668
0	307	>Rirregularis___rnd-4_family-3151#Unknown	*		Y
>Cluster	16669
0	306	>Agentilis___rnd-1_family-220#Unknown	*		Y
1	306	>Agentilis___rnd-1_family-2#Unknown	at	1:306:1:306/+/100.00%
>Cluster	16670
0	306	>Cbrunneum___rnd-1_family-121#Unknown	*		Y
>Cluster	16671
0	306	>Cfumosa___rnd-1_family-83#DNA/Zisupton	*		Y
>Cluster	16672
0	306	>Lblennius___rnd-1_family-474#Unknown	*		Y
>Cluster	16673
0	306	>Lflavum___rnd-1_family-16#Unknown	*		Y
>Cluster	16674
0	306	>Llubrica___rnd-1_family-609#Unknown	*		Y
>Cluster	16675
0	306	>Rcorniculata___rnd-1_family-994#Unknown	*		Y
>Cluster	16676
0	306	>Rdelica___rnd-1_family-787#Unknown	*		Y
>Cluster	16677
0	305	>Hcoccinea___rnd-1_family-225#Unknown	*		Y
>Cluster	16678
0	305	>Iobscuroides___rnd-1_family-958#Unknown	*		Y
>Cluster	16679
0	305	>Rirregularis___rnd-1_family-625#Unknown	*		Y
1	299	>Rirregularis___rnd-4_family-768#Unknown	at	4:296:4:300/+/96.63%
>Cluster	16680
0	304	>Arubescens___rnd-1_family-351#Unknown	*		Y
1	304	>Arubescens___rnd-1_family-629#Unknown	at	1:304:1:304/+/99.67%
>Cluster	16681
0	304	>Bsubappendiculatus___rnd-2_family-91#Unknown	*		Y
>Cluster	16682
0	177	>Hpunicea___rnd-1_family-425#Unknown	at	1:177:34:196/+/82.49%
1	304	>Hpunicea___rnd-1_family-555#Unknown	*		Y
2	271	>Hpunicea___rnd-4_family-902#Unknown	at	1:271:1:271/+/96.68%
>Cluster	16683
0	304	>Igrammopodia___rnd-1_family-535#Unknown	*		Y
1	304	>Igrammopodia___rnd-1_family-734#Unknown	at	302:1:3:304/-/99.67%
>Cluster	16684
0	297	>Llubrica___rnd-1_family-1053#Unknown	at	1:297:2:297/+/87.54%
1	304	>Llubrica___rnd-1_family-293#Unknown	*		Y
2	295	>Llubrica___rnd-1_family-938#Unknown	at	1:292:3:302/+/94.33%
>Cluster	16685
0	304	>Llubrica___rnd-1_family-547#Unknown	*		Y
>Cluster	16686
0	304	>Palboapiculata___rnd-1_family-593#LTR/Gypsy	*		Y
>Cluster	16687
0	304	>Pstipticus___rnd-1_family-536#Satellite	*		X		Removed Satellite
>Cluster	16688
0	304	>Pstipticus___rnd-1_family-91#Unknown	*		Y
>Cluster	16689
0	304	>Rfaginea___rnd-1_family-63#RC/Helitron	*		Y
>Cluster	16690
0	303	>Abisporus___rnd-3_family-1062#Unknown	*		Y
>Cluster	16691
0	303	>Lflavum___rnd-1_family-48#Unknown	*		Y
>Cluster	16692
0	303	>Pstipticus___rnd-1_family-1026#DNA/Zisupton	*		Y
>Cluster	16693
0	303	>Rfarinipes___rnd-1_family-658#Unknown	*		Y
>Cluster	16694
0	303	>Themisulphureum___rnd-1_family-166#Satellite	*		X		Removed Satellite
>Cluster	16695
0	302	>Cnorvegica___rnd-3_family-158#Unknown	*		Y
1	119	>Pglauca___rnd-1_family-59#Unknown	at	110:4:195:302/-/83.33%
>Cluster	16696
0	302	>Herinaceus___rnd-3_family-593#Unknown	*		Y
>Cluster	16697
0	300	>Levosmus___rnd-1_family-156#Unknown	at	3:300:3:300/+/99.33%
1	302	>Levosmus___rnd-1_family-180#Unknown	*		Y
>Cluster	16698
0	302	>Llubrica___rnd-1_family-431#Unknown	*		Y
>Cluster	16699
0	302	>Pstipticus___rnd-1_family-122#Unknown	*		Y
>Cluster	16700
0	302	>Ptriumphans___rnd-3_family-639#Unknown	*		Y
>Cluster	16701
0	302	>Rkalkhoffii___rnd-1_family-19#Unknown	*		Y
>Cluster	16702
0	273	>Rnigricans___rnd-1_family-612#Unknown	at	2:272:3:300/+/84.44%
1	302	>Rnigricans___rnd-1_family-778#Unknown	*		Y
>Cluster	16703
0	302	>Rvesca___rnd-1_family-1050#LTR/Gypsy	*		Y
>Cluster	16704
0	301	>Aostoyae___rnd-4_family-917#Unknown	*		Y
>Cluster	16705
0	301	>Eclypeatum___rnd-1_family-298#Unknown	*		Y
>Cluster	16706
0	51	>Palboapiculata___rnd-1_family-51#Unknown	at	51:1:250:300/-/100.00%
1	301	>Palboapiculata___rnd-1_family-785#Unknown	*		Y
>Cluster	16707
0	301	>Rdelica___rnd-1_family-622#Unknown	*		Y
>Cluster	16708
0	301	>Rirregularis___rnd-4_family-2753#Unknown	*		Y
>Cluster	16709
0	301	>Tcingulatum___rnd-1_family-154#Unknown	*		Y
>Cluster	16710
0	301	>Themisulphureum___rnd-1_family-442#Unknown	*		Y
>Cluster	16711
0	300	>Rdelica___rnd-1_family-875#Unknown	*		Y
>Cluster	16712
0	300	>Rirregularis___rnd-1_family-525#Unknown	*		Y
>Cluster	16713
0	286	>Rfaginea___rnd-1_family-173#Unknown	at	3:286:4:297/+/80.07%
1	77	>Rolivacea___rnd-1_family-380#Unknown	at	77:1:219:295/-/89.61%
2	300	>Rolivacea___rnd-1_family-70#Unknown	*		Y
>Cluster	16714
0	300	>Rvesca___rnd-1_family-415#Unknown	*		Y
>Cluster	16715
0	299	>Igrammopodia___rnd-1_family-513#Unknown	*		Y
>Cluster	16716
0	299	>Ptriumphans___rnd-1_family-1318#Unknown	*		Y
>Cluster	16717
0	299	>Rdelica___rnd-1_family-108#Unknown	*		Y
>Cluster	16718
0	299	>Rfarinipes___rnd-1_family-718#Unknown	*		Y
>Cluster	16719
0	299	>Sminoensis___rnd-1_family-274#Unknown	*		Y
>Cluster	16720
0	299	>Themisulphureum___rnd-1_family-540#Unknown	*		Y
>Cluster	16721
0	298	>Abisporus___rnd-1_family-129#Unknown	*		Y
>Cluster	16722
0	298	>Apraecox___rnd-1_family-439#Unknown	*		Y
>Cluster	16723
0	298	>Cfumosa___rnd-1_family-244#Unknown	*		Y
>Cluster	16724
0	298	>Girrigatus___rnd-1_family-15#Unknown	*		Y
>Cluster	16725
0	298	>Igrammopodia___rnd-1_family-231#Unknown	*		Y
1	298	>Igrammopodia___rnd-1_family-492#Unknown	at	298:1:1:298/-/100.00%
>Cluster	16726
0	298	>Lpygmaea___rnd-1_family-110#Unknown	*		Y
>Cluster	16727
0	298	>Ptriumphans___rnd-1_family-666#DNA/hAT-Ac	*		Y
>Cluster	16728
0	298	>Rcorniculata___rnd-1_family-483#Unknown	*		Y
>Cluster	16729
0	298	>Rdelica___rnd-1_family-669#Unknown	*		Y
>Cluster	16730
0	298	>Rirregularis___rnd-3_family-714#Unknown	*		Y
>Cluster	16731
0	298	>Rirregularis___rnd-4_family-923#Unknown	*		Y
>Cluster	16732
0	297	>Elanata___rnd-1_family-437#Unknown	*		Y
>Cluster	16733
0	297	>Igrammopodia___rnd-1_family-341#Unknown	*		Y
>Cluster	16734
0	297	>Pstipticus___rnd-1_family-62#Unknown	*		Y
>Cluster	16735
0	297	>Rfaginea___rnd-1_family-1195#Unknown	*		Y
>Cluster	16736
0	297	>Rirregularis___rnd-4_family-52#Satellite	*		X		Removed Satellite
>Cluster	16737
0	297	>Udeusta___rnd-1_family-279#Unknown	*		Y
>Cluster	16738
0	296	>Cfumosa___rnd-1_family-409#Satellite	*		X		Removed Satellite
>Cluster	16739
0	296	>Cmicaceus___rnd-1_family-54#Unknown	*		Y
>Cluster	16740
0	296	>Lpygmaea___rnd-1_family-29#Unknown	*		Y
>Cluster	16741
0	296	>Palboapiculata___rnd-1_family-118#Unknown	*		Y
>Cluster	16742
0	296	>Pglauca___rnd-1_family-10#Unknown	*		Y
>Cluster	16743
0	296	>Pglauca___rnd-1_family-90#Unknown	*		Y
>Cluster	16744
0	296	>Rnigricans___rnd-1_family-405#Unknown	*		Y
>Cluster	16745
0	295	>Fmarina___rnd-1_family-50#Unknown	*		Y
>Cluster	16746
0	295	>Ptriumphans___rnd-4_family-555#Unknown	*		Y
>Cluster	16747
0	295	>Rcorniculata___rnd-1_family-707#DNA/Dada	*		Y
1	295	>Rcorniculata___rnd-1_family-839#DNA/Dada	at	1:294:1:294/+/100.00%
>Cluster	16748
0	295	>Rfaginea___rnd-1_family-266#DNA/hAT-Ac	*		Y
>Cluster	16749
0	295	>Themisulphureum___rnd-1_family-304#Unknown	*		Y
>Cluster	16750
0	294	>Bsubappendiculatus___rnd-3_family-427#Unknown	*		Y
>Cluster	16751
0	294	>Palboapiculata___rnd-1_family-385#Unknown	*		Y
>Cluster	16752
0	294	>Rirregularis___rnd-1_family-402#Unknown	*		Y
>Cluster	16753
0	293	>Agentilis___rnd-1_family-579#Unknown	*		Y
>Cluster	16754
0	293	>Arubescens___rnd-1_family-98#Unknown	*		Y
>Cluster	16755
0	293	>Hcoralloides___rnd-1_family-305#Unknown	*		Y
>Cluster	16756
0	293	>Lflavum___rnd-1_family-38#Unknown	*		Y
>Cluster	16757
0	292	>Mgalericulata___rnd-1_family-677#Unknown	at	1:292:2:293/+/98.97%
1	293	>Mgalericulata___rnd-1_family-71#Unknown	*		Y
>Cluster	16758
0	293	>Rdelica___rnd-1_family-974#Unknown	*		Y
>Cluster	16759
0	293	>Rvesca___rnd-1_family-975#Unknown	*		Y
>Cluster	16760
0	292	>Agentilis___rnd-1_family-812#Unknown	*		Y
1	291	>Agentilis___rnd-1_family-838#Unknown	at	291:1:3:292/-/97.94%
>Cluster	16761
0	292	>Apraecox___rnd-1_family-121#Unknown	*		Y
>Cluster	16762
0	292	>Apraecox___rnd-1_family-143#RC/Helitron	*		Y
1	284	>Apraecox___rnd-1_family-68#SINE/B4	at	265:7:21:288/-/80.81%
>Cluster	16763
0	292	>Arubescens___rnd-1_family-173#Unknown	*		Y
>Cluster	16764
0	292	>Cnorvegica___rnd-1_family-93#Unknown	*		Y
>Cluster	16765
0	292	>Lblennius___rnd-1_family-123#Unknown	*		Y
>Cluster	16766
0	287	>Llubrica___rnd-1_family-660#Unknown	at	6:287:5:289/+/96.84%
1	291	>Llubrica___rnd-1_family-679#Unknown	at	2:288:7:290/+/80.40%
2	292	>Llubrica___rnd-1_family-747#Unknown	*		Y
>Cluster	16767
0	290	>Pstipticus___rnd-1_family-386#Unknown	at	1:290:2:291/+/99.66%
1	292	>Pstipticus___rnd-1_family-776#Unknown	*		Y
>Cluster	16768
0	292	>Ptriumphans___rnd-4_family-1273#Unknown	*		Y
>Cluster	16769
0	292	>Rfaginea___rnd-1_family-136#Unknown	*		Y
>Cluster	16770
0	292	>Rirregularis___rnd-1_family-298#Unknown	*		Y
>Cluster	16771
0	292	>Rolivacea___rnd-3_family-496#Unknown	*		Y
>Cluster	16772
0	291	>Arubescens___rnd-1_family-821#Unknown	*		Y
>Cluster	16773
0	291	>Cfumosa___rnd-1_family-267#Unknown	*		Y
>Cluster	16774
0	291	>Herinaceus___rnd-1_family-516#Unknown	*		Y
>Cluster	16775
0	291	>Igrammopodia___rnd-1_family-482#Unknown	*		Y
1	288	>Itigrina___rnd-1_family-349#Unknown	at	1:288:4:291/+/81.72%
>Cluster	16776
0	291	>Iobscuroides___rnd-1_family-1021#Unknown	*		Y
>Cluster	16777
0	291	>Iobscuroides___rnd-1_family-997#Unknown	*		Y
>Cluster	16778
0	291	>Lflavum___rnd-1_family-31#Unknown	*		Y
>Cluster	16779
0	291	>Mgalericulata___rnd-1_family-1141#Unknown	*		Y
1	288	>Mgalericulata___rnd-1_family-1378#Unknown	at	287:1:3:291/-/96.89%
>Cluster	16780
0	291	>Pstipticus___rnd-1_family-672#Unknown	*		Y
>Cluster	16781
0	291	>Rfaginea___rnd-1_family-1006#Unknown	*		Y
>Cluster	16782
0	291	>Rirregularis___rnd-1_family-542#Unknown	*		Y
>Cluster	16783
0	291	>Rirregularis___rnd-1_family-244#Unknown	*		Y
>Cluster	16784
0	291	>Rirregularis___rnd-1_family-260#Unknown	*		Y
>Cluster	16785
0	291	>Rirregularis___rnd-1_family-59#Unknown	*		Y
>Cluster	16786
0	290	>Eclypeatum___rnd-1_family-348#Unknown	*		Y
>Cluster	16787
0	290	>Lblennius___rnd-1_family-1118#Unknown	*		Y
>Cluster	16788
0	290	>Pcalyptriformis___rnd-1_family-93#Unknown	*		Y
>Cluster	16789
0	290	>Pstipticus___rnd-1_family-1057#Unknown	*		Y
>Cluster	16790
0	290	>Ptriumphans___rnd-1_family-894#Unknown	*		Y
>Cluster	16791
0	290	>Rirregularis___rnd-1_family-276#Unknown	*		Y
>Cluster	16792
0	290	>Rnigricans___rnd-1_family-466#Unknown	*		Y
>Cluster	16793
0	290	>Themisulphureum___rnd-1_family-773#Unknown	*		Y
>Cluster	16794
0	289	>Igrammopodia___rnd-1_family-93#Unknown	*		Y
1	270	>Iobscuroides___rnd-1_family-318#Unknown	at	268:2:1:289/-/83.10%
>Cluster	16795
0	289	>Lblennius___rnd-1_family-475#Unknown	*		Y
>Cluster	16796
0	289	>Lpygmaea___rnd-1_family-96#Unknown	*		Y
>Cluster	16797
0	289	>Lsordida___rnd-1_family-593#Unknown	*		Y
>Cluster	16798
0	289	>Rnigricans___rnd-1_family-486#Unknown	*		Y
>Cluster	16799
0	289	>Tcingulatum___rnd-1_family-355#Unknown	*		Y
>Cluster	16800
0	288	>Elanata___rnd-1_family-322#Unknown	*		Y
1	278	>Elanata___rnd-1_family-458#Unknown	at	8:278:1:288/+/93.06%
>Cluster	16801
0	288	>Eparvispora___rnd-1_family-61#Unknown	*		Y
1	104	>Eparvispora___rnd-1_family-96#Unknown	at	104:1:177:280/-/80.77%
>Cluster	16802
0	288	>Fvelutipes___rnd-1_family-83#DNA	*		Y
>Cluster	16803
0	278	>Hcoralloides___rnd-1_family-125#Unknown	at	3:278:1:288/+/94.79%
1	288	>Hcoralloides___rnd-1_family-472#Unknown	*		Y
>Cluster	16804
0	288	>Pstipticus___rnd-1_family-17#Unknown	*		Y
>Cluster	16805
0	288	>Pstipticus___rnd-1_family-730#Unknown	*		Y
>Cluster	16806
0	288	>Pstipticus___rnd-1_family-820#Unknown	*		Y
>Cluster	16807
0	288	>Ptriumphans___rnd-4_family-861#Unknown	*		Y
>Cluster	16808
0	288	>Rcorniculata___rnd-1_family-243#Unknown	*		Y
>Cluster	16809
0	288	>Rirregularis___rnd-1_family-334#Unknown	*		Y
>Cluster	16810
0	287	>Girrigatus___rnd-1_family-105#Unknown	*		Y
>Cluster	16811
0	287	>Hpunicea___rnd-4_family-163#Unknown	*		Y
>Cluster	16812
0	287	>Igrammopodia___rnd-1_family-140#Unknown	*		Y
>Cluster	16813
0	287	>Igrammopodia___rnd-1_family-969#Unknown	*		Y
>Cluster	16814
0	287	>Iobscuroides___rnd-1_family-460#Unknown	*		Y
>Cluster	16815
0	287	>Lblennius___rnd-3_family-499#Unknown	*		Y
>Cluster	16816
0	287	>Llubrica___rnd-1_family-553#Unknown	*		Y
>Cluster	16817
0	287	>Ltabidus___rnd-1_family-125#Unknown	*		Y
>Cluster	16818
0	287	>Mgalericulata___rnd-1_family-526#Unknown	*		Y
1	287	>Mgalericulata___rnd-1_family-956#Unknown	at	1:287:1:287/+/99.30%
>Cluster	16819
0	287	>Ptriumphans___rnd-1_family-638#Unknown	*		Y		CHECKED: <10% total "N" and not too many at the extremities
1	92	>Ptriumphans___rnd-1_family-823#Unknown	at	1:77:6:81/+/80.52%
2	94	>Ptriumphans___rnd-4_family-1409#Unknown	at	1:94:189:282/+/95.74%
>Cluster	16820
0	287	>Rtricholoma___rnd-1_family-331#Unknown	*		Y
>Cluster	16821
0	286	>Gresinaceum___rnd-1_family-12#Unknown	*		Y
>Cluster	16822
0	286	>Hcoralloides___rnd-1_family-361#Unknown	*		Y
>Cluster	16823
0	275	>Gresinaceum___rnd-1_family-184#Unknown	at	275:7:16:283/-/80.37%
1	278	>Hcoralloides___rnd-1_family-282#Unknown	at	1:276:11:285/+/91.70%
2	286	>Herinaceus___rnd-1_family-267#Unknown	*		Y
>Cluster	16824
0	286	>Ptriumphans___rnd-1_family-787#Unknown	*		Y
>Cluster	16825
0	286	>Rfaginea___rnd-1_family-298#Unknown	*		Y
>Cluster	16826
0	286	>Rirregularis___rnd-1_family-74#Unknown	*		Y
>Cluster	16827
0	285	>Bquercinus___rnd-1_family-174#Unknown	*		Y
>Cluster	16828
0	285	>Eclypeatum___rnd-1_family-104#Unknown	*		Y
>Cluster	16829
0	285	>Eclypeatum___rnd-1_family-115#Unknown	*		Y
>Cluster	16830
0	285	>Eclypeatum___rnd-1_family-283#Unknown	*		Y
>Cluster	16831
0	285	>Elanata___rnd-1_family-391#Unknown	*		Y
>Cluster	16832
0	285	>Girrigatus___rnd-1_family-217#Unknown	*		Y
>Cluster	16833
0	285	>Rkalkhoffii___rnd-2_family-30#Unknown	*		Y
>Cluster	16834
0	285	>Sminoensis___rnd-1_family-287#Unknown	*		Y
>Cluster	16835
0	284	>Arubescens___rnd-1_family-344#Unknown	*		Y
>Cluster	16836
0	284	>Eclypeatum___rnd-1_family-267#Unknown	*		Y
>Cluster	16837
0	284	>Elanata___rnd-3_family-1249#Unknown	*		Y
>Cluster	16838
0	281	>Elanata___rnd-1_family-182#Unknown	at	44:281:19:240/+/81.25%	Y	*	NEW REP
1	284	>Elanata___rnd-1_family-166#Satellite	*		X		Removed Satellite
>Cluster	16839
0	284	>Gresinaceum___rnd-1_family-47#Unknown	*		Y
1	284	>Gresinaceum___rnd-1_family-98#Unknown	at	1:284:1:284/+/100.00%
>Cluster	16840
0	284	>Hpunicea___rnd-1_family-469#Unknown	*		Y
>Cluster	16841
0	284	>Mgalericulata___rnd-4_family-1162#Unknown	*		Y
>Cluster	16842
0	284	>Ptriumphans___rnd-4_family-1813#Unknown	*		Y
>Cluster	16843
0	284	>Rirregularis___rnd-4_family-1390#Satellite	*		X		Removed Satellite
>Cluster	16844
0	284	>Rtricholoma___rnd-1_family-253#SINE/B4	*		Y
>Cluster	16845
0	284	>Udeusta___rnd-1_family-358#Unknown	*		Y
>Cluster	16846
0	283	>Abisporus___rnd-1_family-96#Unknown	*		Y
>Cluster	16847
0	283	>Lblennius___rnd-1_family-263#Unknown	*		Y
>Cluster	16848
0	283	>Ltabidus___rnd-1_family-95#Unknown	*		Y
>Cluster	16849
0	283	>Mgalericulata___rnd-1_family-282#Unknown	*		Y
>Cluster	16850
0	283	>Mgalericulata___rnd-1_family-793#Unknown	*		Y
>Cluster	16851
0	283	>Palboapiculata___rnd-1_family-638#Unknown	*		Y
>Cluster	16852
0	283	>Postreatus___rnd-1_family-131#Unknown	*		Y
>Cluster	16853
0	283	>Rfaginea___rnd-1_family-227#Unknown	*		Y
>Cluster	16854
0	283	>Rirregularis___rnd-1_family-265#Unknown	*		Y
>Cluster	16855
0	282	>Abisporus___rnd-1_family-65#Unknown	*		Y
>Cluster	16856
0	282	>Hcoccinea___rnd-1_family-255#Unknown	*		Y
>Cluster	16857
0	282	>Iobscuroides___rnd-1_family-809#Unknown	*		Y
>Cluster	16858
0	282	>Levosmus___rnd-1_family-379#Unknown	*		Y
>Cluster	16859
0	282	>Llubrica___rnd-1_family-163#Unknown	*		Y
>Cluster	16860
0	282	>Pstipticus___rnd-1_family-836#Unknown	*		Y
>Cluster	16861
0	282	>Rdelica___rnd-1_family-248#Unknown	*		Y
>Cluster	16862
0	281	>Cnorvegica___rnd-1_family-99#Unknown	*		Y
>Cluster	16863
0	281	>Girrigatus___rnd-1_family-399#Unknown	*		Y
1	281	>Girrigatus___rnd-1_family-463#Unknown	at	1:281:1:281/+/100.00%
>Cluster	16864
0	281	>Igrammopodia___rnd-1_family-1007#LTR/Pao	*		Y
>Cluster	16865
0	281	>Iobscuroides___rnd-1_family-707#SINE/B2	*		Y
>Cluster	16866
0	85	>Igrammopodia___rnd-1_family-263#Unknown	at	85:1:4:88/-/98.82%
1	281	>Itigrina___rnd-1_family-170#Unknown	*		Y
>Cluster	16867
0	281	>Mgalericulata___rnd-2_family-1331#Unknown	*		Y
>Cluster	16868
0	281	>Rirregularis___rnd-1_family-287#Unknown	*		Y
1	54	>Rirregularis___rnd-1_family-466#Unknown	at	54:1:22:74/-/98.15%
2	51	>Rirregularis___rnd-1_family-746#Unknown	at	1:51:212:265/+/92.59%
>Cluster	16869
0	281	>Rirregularis___rnd-1_family-23#Satellite	*		X		Removed Satellite
>Cluster	16870
0	281	>Rkalkhoffii___rnd-2_family-144#Unknown	*		Y
>Cluster	16871
0	280	>Apraecox___rnd-1_family-216#Unknown	*		Y
>Cluster	16872
0	280	>Lpygmaea___rnd-1_family-23#Unknown	*		Y
>Cluster	16873
0	280	>Lsordida___rnd-1_family-740#Unknown	*		Y
>Cluster	16874
0	280	>Lsordida___rnd-1_family-920#Unknown	*		Y
>Cluster	16875
0	280	>Lsulphureus___rnd-1_family-38#Unknown	*		Y
>Cluster	16876
0	280	>Pstipticus___rnd-1_family-523#Unknown	*		Y
>Cluster	16877
0	280	>Pstipticus___rnd-1_family-713#Unknown	*		Y
>Cluster	16878
0	280	>Rirregularis___rnd-1_family-865#Unknown	*		Y
>Cluster	16879
0	279	>Abisporus___rnd-3_family-70#Unknown	*		Y
>Cluster	16880
0	279	>Llubrica___rnd-1_family-704#Unknown	*		Y
>Cluster	16881
0	279	>Mgalericulata___rnd-1_family-950#Unknown	*		Y
>Cluster	16882
0	279	>Ptriumphans___rnd-1_family-670#Unknown	*		Y
1	279	>Ptriumphans___rnd-1_family-994#Unknown	at	1:278:2:279/+/97.12%
>Cluster	16883
0	279	>Rfarinipes___rnd-1_family-357#Unknown	*		Y
>Cluster	16884
0	278	>Bquercinus___rnd-1_family-224#Unknown	*		Y
1	276	>Bquercinus___rnd-3_family-2545#Unknown	at	1:276:3:278/+/98.91%
>Cluster	16885
0	278	>Gresinaceum___rnd-1_family-57#Unknown	*		Y
>Cluster	16886
0	278	>Herinaceus___rnd-3_family-93#Unknown	*		Y
>Cluster	16887
0	278	>Iobscuroides___rnd-1_family-691#Unknown	*		Y
1	274	>Itigrina___rnd-1_family-336#Unknown	at	4:274:7:278/+/84.56%
>Cluster	16888
0	278	>Rirregularis___rnd-1_family-646#Unknown	*		Y
>Cluster	16889
0	216	>Rnigricans___rnd-1_family-220#Unknown	at	214:16:1:219/-/89.14%
1	278	>Rnigricans___rnd-1_family-682#Unknown	*		Y
>Cluster	16890
0	278	>Rtricholoma___rnd-1_family-63#Unknown	*		Y
>Cluster	16891
0	278	>Rvesca___rnd-1_family-1072#Unknown	*		Y
>Cluster	16892
0	277	>Lflavum___rnd-1_family-27#Unknown	*		Y
>Cluster	16893
0	277	>Mgalericulata___rnd-1_family-596#Unknown	*		Y
>Cluster	16894
0	277	>Palboapiculata___rnd-1_family-595#Unknown	*		Y
>Cluster	16895
0	277	>Ptriumphans___rnd-1_family-734#Unknown	*		Y
>Cluster	16896
0	277	>Rcorniculata___rnd-1_family-221#Unknown	*		Y
>Cluster	16897
0	277	>Rnigricans___rnd-3_family-1810#Unknown	*		Y
>Cluster	16898
0	276	>Bquercinus___rnd-1_family-68#Unknown	*		Y
>Cluster	16899
0	276	>Girrigatus___rnd-1_family-566#Unknown	*		Y
>Cluster	16900
0	276	>Lpygmaea___rnd-1_family-31#Unknown	*		Y
>Cluster	16901
0	276	>Pstipticus___rnd-1_family-14#Unknown	*		Y
>Cluster	16902
0	276	>Rirregularis___rnd-1_family-823#Unknown	*		Y
>Cluster	16903
0	276	>Rvesca___rnd-1_family-1104#Unknown	*		Y
>Cluster	16904
0	274	>Agentilis___rnd-1_family-35#Unknown	at	1:262:14:275/+/97.71%
1	275	>Agentilis___rnd-1_family-562#Unknown	*		Y
>Cluster	16905
0	275	>Bquercinus___rnd-1_family-166#Unknown	*		Y
>Cluster	16906
0	275	>Elanata___rnd-1_family-332#Unknown	*		Y
>Cluster	16907
0	275	>Iobscuroides___rnd-1_family-724#Unknown	*		Y
>Cluster	16908
0	275	>Llubrica___rnd-1_family-714#Unknown	*		Y
>Cluster	16909
0	275	>Mgalericulata___rnd-1_family-246#Unknown	*		Y
1	269	>Mgalericulata___rnd-1_family-44#Unknown	at	2:269:8:275/+/98.88%
>Cluster	16910
0	275	>Palboapiculata___rnd-1_family-751#Unknown	*		Y
>Cluster	16911
0	275	>Pglauca___rnd-1_family-64#Unknown	*		Y
>Cluster	16912
0	275	>Ptriumphans___rnd-4_family-111#Unknown	*		Y
>Cluster	16913
0	275	>Rirregularis___rnd-1_family-318#Unknown	*		Y
>Cluster	16914
0	275	>Rnigricans___rnd-1_family-826#Unknown	*		Y
>Cluster	16915
0	274	>Agentilis___rnd-1_family-309#Unknown	*		Y
>Cluster	16916
0	274	>Cfumosa___rnd-1_family-434#Unknown	*		Y
>Cluster	16917
0	274	>Eparvispora___rnd-1_family-111#Unknown	*		Y
>Cluster	16918
0	274	>Gresinaceum___rnd-1_family-239#Unknown	*		Y
>Cluster	16919
0	262	>Hcoralloides___rnd-1_family-317#Unknown	at	2:260:3:272/+/84.44%
1	274	>Herinaceus___rnd-1_family-130#Unknown	*		Y
>Cluster	16920
0	258	>Igrammopodia___rnd-1_family-323#Unknown	at	258:4:4:271/-/90.41%
1	274	>Igrammopodia___rnd-1_family-81#Unknown	*		Y
2	253	>Iobscuroides___rnd-1_family-18#Unknown	at	252:1:1:270/-/80.44%
>Cluster	16921
0	274	>Lblennius___rnd-1_family-831#Unknown	*		Y
>Cluster	16922
0	274	>Levosmus___rnd-3_family-152#Satellite	*		X		Removed Satellite
>Cluster	16923
0	274	>Lflavum___rnd-1_family-62#Unknown	*		Y
>Cluster	16924
0	274	>Sminoensis___rnd-1_family-90#Unknown	*		Y
>Cluster	16925
0	273	>Cbrunneum___rnd-1_family-103#Unknown	*		Y
>Cluster	16926
0	273	>Elanata___rnd-1_family-36#Unknown	*		Y
>Cluster	16927
0	273	>Gresinaceum___rnd-1_family-14#Unknown	*		Y
>Cluster	16928
0	273	>Gresinaceum___rnd-1_family-339#Unknown	*		Y
>Cluster	16929
0	273	>Igrammopodia___rnd-1_family-30#Unknown	*		Y
>Cluster	16930
0	273	>Igrammopodia___rnd-1_family-331#Unknown	*		Y
>Cluster	16931
0	273	>Lflavum___rnd-1_family-15#Unknown	*		Y
>Cluster	16932
0	273	>Ptriumphans___rnd-1_family-129#Unknown	*		Y
>Cluster	16933
0	273	>Rdelica___rnd-1_family-235#Unknown	*		Y
>Cluster	16934
0	273	>Rdelica___rnd-1_family-983#Unknown	*		Y
>Cluster	16935
0	273	>Rfaginea___rnd-1_family-1385#Unknown	*		Y
>Cluster	16936
0	272	>Cbrunneum___rnd-1_family-53#Unknown	*		Y
>Cluster	16937
0	272	>Hcoralloides___rnd-1_family-428#Unknown	*		Y
1	272	>Hcoralloides___rnd-1_family-549#Unknown	at	272:1:1:272/-/100.00%
>Cluster	16938
0	271	>Herinaceus___rnd-1_family-115#Unknown	at	1:270:2:272/+/98.52%
1	272	>Herinaceus___rnd-1_family-262#Unknown	*		Y
>Cluster	16939
0	268	>Lsordida___rnd-1_family-330#Unknown	at	1:268:4:271/+/98.51%
1	271	>Lsordida___rnd-1_family-483#Unknown	at	1:271:5:272/+/97.79%
2	272	>Lsordida___rnd-1_family-769#Unknown	*		Y
>Cluster	16940
0	272	>Pstipticus___rnd-1_family-566#Unknown	*		Y
>Cluster	16941
0	272	>Rirregularis___rnd-1_family-638#Unknown	*		Y
>Cluster	16942
0	272	>Rirregularis___rnd-1_family-713#Unknown	*		Y
>Cluster	16943
0	272	>Tcingulatum___rnd-1_family-204#Unknown	*		Y
>Cluster	16944
0	272	>Themisulphureum___rnd-1_family-373#Unknown	*		Y
>Cluster	16945
0	272	>Themisulphureum___rnd-3_family-695#Unknown	*		Y
>Cluster	16946
0	271	>Arubescens___rnd-1_family-587#Unknown	*		Y
>Cluster	16947
0	271	>Bsubappendiculatus___rnd-2_family-182#Unknown	*		Y
>Cluster	16948
0	271	>Elanata___rnd-3_family-704#Unknown	*		Y
>Cluster	16949
0	271	>Gresinaceum___rnd-1_family-263#Unknown	*		Y
>Cluster	16950
0	271	>Llubrica___rnd-1_family-310#Unknown	*		Y
1	264	>Llubrica___rnd-1_family-356#Unknown	at	261:2:1:269/-/94.42%
2	260	>Llubrica___rnd-1_family-427#Unknown	at	259:2:1:269/-/92.94%
>Cluster	16951
0	271	>Palboapiculata___rnd-1_family-414#SINE/B2	*		Y
>Cluster	16952
0	271	>Ptriumphans___rnd-1_family-770#Unknown	*		Y
>Cluster	16953
0	271	>Rfarinipes___rnd-1_family-49#Unknown	*		Y
>Cluster	16954
0	271	>Rirregularis___rnd-1_family-182#Unknown	*		Y
>Cluster	16955
0	271	>Rirregularis___rnd-5_family-1007#Unknown	*		Y
>Cluster	16956
0	270	>Igrammopodia___rnd-1_family-463#Unknown	*		Y
>Cluster	16957
0	270	>Iobscuroides___rnd-1_family-974#Unknown	*		Y
>Cluster	16958
0	270	>Mgalericulata___rnd-1_family-1#Unknown	*		Y
1	269	>Mgalericulata___rnd-1_family-348#Unknown	at	2:269:1:268/+/99.25%
>Cluster	16959
0	270	>Rfarinipes___rnd-1_family-448#Unknown	*		Y
>Cluster	16960
0	270	>Rirregularis___rnd-1_family-223#Unknown	*		Y
1	183	>Rirregularis___rnd-1_family-365#Unknown	at	1:183:87:270/+/96.74%
>Cluster	16961
0	270	>Slamellicola___rnd-3_family-96#Unknown	*		Y
>Cluster	16962
0	270	>Udeusta___rnd-1_family-224#Unknown	*		Y
>Cluster	16963
0	269	>Apraecox___rnd-1_family-304#Unknown	*		Y
>Cluster	16964
0	238	>Cnorvegica___rnd-1_family-102#Unknown	at	1:229:1:229/+/98.69%
1	269	>Cnorvegica___rnd-1_family-76#Unknown	*		Y
>Cluster	16965
0	269	>Fmarina___rnd-1_family-115#Unknown	*		Y
>Cluster	16966
0	269	>Hpunicea___rnd-1_family-60#Satellite	*		X		Removed Satellite
>Cluster	16967
0	269	>Lblennius___rnd-1_family-1204#Unknown	*		Y
>Cluster	16968
0	269	>Lsordida___rnd-4_family-359#Unknown	*		Y
>Cluster	16969
0	269	>Lsulphureus___rnd-1_family-119#Unknown	*		Y
>Cluster	16970
0	269	>Pglauca___rnd-3_family-61#Unknown	*		Y
>Cluster	16971
0	269	>Ptriumphans___rnd-1_family-1120#Unknown	*		Y
>Cluster	16972
0	269	>Rdelica___rnd-1_family-234#Unknown	*		Y
>Cluster	16973
0	269	>Rfarinipes___rnd-3_family-775#Unknown	*		Y
>Cluster	16974
0	269	>Rirregularis___rnd-4_family-1741#Unknown	*		Y
>Cluster	16975
0	268	>Pcalyptriformis___rnd-1_family-152#Unknown	*		Y
>Cluster	16976
0	268	>Rirregularis___rnd-1_family-658#Unknown	*		Y
>Cluster	16977
0	268	>Rirregularis___rnd-1_family-815#Unknown	*		Y
>Cluster	16978
0	268	>Themisulphureum___rnd-4_family-351#Unknown	*		Y
>Cluster	16979
0	267	>Bquercinus___rnd-1_family-117#Unknown	*		Y
1	267	>Bquercinus___rnd-1_family-276#Unknown	at	267:1:1:267/-/98.50%
>Cluster	16980
0	267	>Hcoralloides___rnd-1_family-587#Unknown	*		Y
1	261	>Herinaceus___rnd-1_family-479#Unknown	at	260:1:5:264/-/88.85%
>Cluster	16981
0	267	>Herinaceus___rnd-1_family-226#Unknown	*		Y
>Cluster	16982
0	267	>Igrammopodia___rnd-1_family-619#Unknown	*		Y
1	259	>Igrammopodia___rnd-1_family-865#Unknown	at	1:259:2:248/+/85.98%
>Cluster	16983
0	267	>Iobscuroides___rnd-1_family-697#Unknown	*		Y
>Cluster	16984
0	267	>Levosmus___rnd-1_family-201#Satellite	*		X		Removed Satellite
>Cluster	16985
0	267	>Pcalyptriformis___rnd-3_family-88#Unknown	*		Y
>Cluster	16986
0	267	>Pglauca___rnd-1_family-66#Unknown	*		Y
1	264	>Pglauca___rnd-3_family-882#Unknown	at	264:1:1:267/-/98.50%
>Cluster	16987
0	267	>Pstipticus___rnd-1_family-450#Unknown	*		Y
>Cluster	16988
0	267	>Rirregularis___rnd-1_family-209#Unknown	*		Y
>Cluster	16989
0	267	>Rirregularis___rnd-1_family-366#Unknown	*		Y
>Cluster	16990
0	267	>Rirregularis___rnd-1_family-235#Unknown	*		Y
>Cluster	16991
0	267	>Themisulphureum___rnd-1_family-228#Satellite	*		X		Removed Satellite
>Cluster	16992
0	267	>Udeusta___rnd-1_family-185#Unknown	*		Y
>Cluster	16993
0	266	>Arubescens___rnd-1_family-392#Unknown	*		Y
>Cluster	16994
0	266	>Bquercinus___rnd-1_family-93#Unknown	*		Y
>Cluster	16995
0	266	>Eclypeatum___rnd-4_family-324#SINE/tRNA	*		Y
>Cluster	16996
0	266	>Elanata___rnd-1_family-164#Unknown	*		Y
>Cluster	16997
0	266	>Fmarina___rnd-1_family-135#Unknown	*		Y
>Cluster	16998
0	266	>Levosmus___rnd-1_family-325#Unknown	*		Y
>Cluster	16999
0	266	>Mgalericulata___rnd-1_family-567#Unknown	*		Y
>Cluster	17000
0	266	>Mgalericulata___rnd-1_family-984#Unknown	*		Y
>Cluster	17001
0	266	>Mgalericulata___rnd-1_family-998#Unknown	*		Y
>Cluster	17002
0	266	>Rfaginea___rnd-1_family-1137#Unknown	*		Y
1	82	>Rfaginea___rnd-1_family-1364#Unknown	at	82:1:3:84/-/93.90%
>Cluster	17003
0	266	>Rvesca___rnd-1_family-686#Unknown	*		Y
>Cluster	17004
0	265	>Apraecox___rnd-3_family-2362#Unknown	*		Y
>Cluster	17005
0	265	>Arubescens___rnd-1_family-627#Unknown	*		Y
>Cluster	17006
0	265	>Cfumosa___rnd-3_family-1747#Unknown	*		Y
1	222	>Cfumosa___rnd-3_family-578#Unknown	at	221:1:1:264/-/81.82%
>Cluster	17007
0	265	>Elanata___rnd-1_family-220#Unknown	*		Y
>Cluster	17008
0	265	>Lblennius___rnd-1_family-807#Unknown	*		Y
>Cluster	17009
0	265	>Lsulphureus___rnd-1_family-12#Unknown	*		Y
>Cluster	17010
0	265	>Mgalericulata___rnd-1_family-1504#Unknown	*		Y
>Cluster	17011
0	265	>Rcorniculata___rnd-1_family-795#Unknown	*		Y
>Cluster	17012
0	265	>Rdelica___rnd-1_family-232#Unknown	*		Y
>Cluster	17013
0	254	>Rirregularis___rnd-1_family-605#Unknown	at	3:254:1:260/+/95.38%
1	265	>Rirregularis___rnd-1_family-836#Unknown	*		Y
>Cluster	17014
0	265	>Rirregularis___rnd-1_family-214#DNA/PIF-Harbinger	*		Y
>Cluster	17015
0	264	>Aperuvianus___rnd-1_family-12#Unknown	*		Y
>Cluster	17016
0	264	>Cfumosa___rnd-3_family-849#Unknown	*		Y
>Cluster	17017
0	264	>Cfumosorosea___rnd-3_family-5#Unknown	*		Y
>Cluster	17018
0	264	>Iobscuroides___rnd-1_family-325#Unknown	*		Y
>Cluster	17019
0	264	>Itigrina___rnd-1_family-255#Unknown	*		Y
>Cluster	17020
0	264	>Pstipticus___rnd-1_family-1030#LTR/Gypsy	*		Y
1	55	>Pstipticus___rnd-1_family-171#Unknown	at	5:55:5:55/+/82.69%
>Cluster	17021
0	264	>Pstipticus___rnd-1_family-637#Unknown	*		Y
>Cluster	17022
0	264	>Rcorniculata___rnd-1_family-1006#Unknown	*		Y
1	250	>Rcorniculata___rnd-1_family-1060#Unknown	at	249:1:13:262/-/88.49%
>Cluster	17023
0	264	>Sminoensis___rnd-1_family-228#Unknown	*		Y
>Cluster	17024
0	263	>Bquercinus___rnd-1_family-123#Unknown	*		Y
1	257	>Bquercinus___rnd-1_family-176#Unknown	at	1:257:4:261/+/96.51%
>Cluster	17025
0	263	>Elanata___rnd-1_family-291#Unknown	*		Y
>Cluster	17026
0	263	>Girrigatus___rnd-1_family-730#Unknown	*		Y
>Cluster	17027
0	263	>Hcoralloides___rnd-1_family-333#Unknown	*		Y
1	258	>Herinaceus___rnd-1_family-151#Unknown	at	4:256:1:263/+/84.59%
>Cluster	17028
0	263	>Herinaceus___rnd-1_family-509#Unknown	*		Y
>Cluster	17029
0	263	>Ptriumphans___rnd-3_family-663#Unknown	*		Y
>Cluster	17030
0	263	>Rirregularis___rnd-1_family-407#Unknown	*		Y
1	262	>Rirregularis___rnd-1_family-444#Unknown	at	3:261:1:258/+/99.61%
>Cluster	17031
0	263	>Rvesca___rnd-1_family-134#Unknown	*		Y
>Cluster	17032
0	263	>Rvesca___rnd-1_family-812#Unknown	*		Y
>Cluster	17033
0	262	>Cmicaceus___rnd-1_family-105#Unknown	*		Y
>Cluster	17034
0	262	>Elanata___rnd-1_family-137#Unknown	*		Y
>Cluster	17035
0	262	>Fmarina___rnd-1_family-59#Unknown	*		Y
>Cluster	17036
0	262	>Llubrica___rnd-1_family-856#Unknown	*		Y
>Cluster	17037
0	262	>Pstipticus___rnd-1_family-577#Unknown	*		Y
>Cluster	17038
0	262	>Rfaginea___rnd-1_family-417#Unknown	*		Y
1	261	>Rfaginea___rnd-1_family-489#Unknown	at	1:261:2:260/+/93.49%
>Cluster	17039
0	262	>Rirregularis___rnd-1_family-369#Unknown	*		Y
1	225	>Rirregularis___rnd-1_family-595#Unknown	at	218:8:34:244/-/83.64%
>Cluster	17040
0	262	>Rnigricans___rnd-1_family-14#Unknown	*		Y
>Cluster	17041
0	262	>Themisulphureum___rnd-1_family-767#Unknown	*		Y
>Cluster	17042
0	262	>Themisulphureum___rnd-1_family-763#Unknown	*		Y
>Cluster	17043
0	261	>Aostoyae___rnd-1_family-25#Unknown	*		Y
>Cluster	17044
0	261	>Iobscuroides___rnd-1_family-286#Unknown	*		Y
>Cluster	17045
0	261	>Iobscuroides___rnd-1_family-835#Unknown	*		Y
>Cluster	17046
0	261	>Llubrica___rnd-4_family-362#Unknown	*		Y
>Cluster	17047
0	258	>Lpygmaea___rnd-1_family-30#Unknown	at	1:255:5:259/+/94.23%
1	261	>Lpygmaea___rnd-1_family-48#Unknown	*		Y
>Cluster	17048
0	261	>Lsordida___rnd-1_family-695#Unknown	*		Y
>Cluster	17049
0	261	>Udeusta___rnd-2_family-98#Unknown	*		Y
>Cluster	17050
0	260	>Aostoyae___rnd-1_family-36#Unknown	*		Y
>Cluster	17051
0	260	>Cnorvegica___rnd-1_family-13#Unknown	*		Y
>Cluster	17052
0	260	>Hcoccinea___rnd-1_family-384#Unknown	*		Y
>Cluster	17053
0	260	>Mgalericulata___rnd-1_family-710#Unknown	*		Y
>Cluster	17054
0	260	>Palboapiculata___rnd-1_family-95#LTR/Copia	*		Y
>Cluster	17055
0	260	>Rcorniculata___rnd-1_family-68#Unknown	*		Y
>Cluster	17056
0	260	>Rirregularis___rnd-1_family-280#Unknown	*		Y
>Cluster	17057
0	260	>Rnigricans___rnd-1_family-87#Unknown	*		Y
>Cluster	17058
0	260	>Rolivacea___rnd-1_family-318#Unknown	*		Y
>Cluster	17059
0	259	>Lblennius___rnd-1_family-44#Unknown	*		Y
>Cluster	17060
0	259	>Lflavum___rnd-1_family-0#Unknown	*		Y
>Cluster	17061
0	259	>Pcalyptriformis___rnd-1_family-123#Unknown	*		Y
1	252	>Pcalyptriformis___rnd-1_family-153#Unknown	at	252:3:1:259/-/95.37%
>Cluster	17062
0	259	>Rfarinipes___rnd-1_family-590#RC/Helitron	*		Y
>Cluster	17063
0	259	>Rirregularis___rnd-1_family-176#Unknown	*		Y
>Cluster	17064
0	259	>Rirregularis___rnd-1_family-669#Unknown	*		Y
>Cluster	17065
0	259	>Rirregularis___rnd-4_family-87#Unknown	*		Y
>Cluster	17066
0	259	>Rkalkhoffii___rnd-2_family-120#Unknown	*		Y
>Cluster	17067
0	258	>Aostoyae___rnd-1_family-30#Unknown	*		Y
>Cluster	17068
0	258	>Llubrica___rnd-1_family-240#Unknown	*		Y
>Cluster	17069
0	258	>Mgalericulata___rnd-1_family-1443#Unknown	*		Y
>Cluster	17070
0	258	>Mgalericulata___rnd-1_family-463#Unknown	*		Y
>Cluster	17071
0	258	>Palboapiculata___rnd-1_family-428#Unknown	*		Y
>Cluster	17072
0	258	>Pstipticus___rnd-1_family-118#Unknown	*		Y
>Cluster	17073
0	258	>Pstipticus___rnd-1_family-376#Unknown	*		Y
>Cluster	17074
0	258	>Pstipticus___rnd-1_family-687#Unknown	*		Y
>Cluster	17075
0	258	>Rolivacea___rnd-1_family-136#Unknown	*		Y
>Cluster	17076
0	258	>Rtricholoma___rnd-1_family-161#Unknown	*		Y
1	255	>Rtricholoma___rnd-1_family-323#Unknown	at	1:255:3:257/+/100.00%
>Cluster	17077
0	257	>Bquercinus___rnd-1_family-212#Unknown	*		Y
>Cluster	17078
0	257	>Hcoralloides___rnd-1_family-540#Unknown	*		Y
>Cluster	17079
0	257	>Iobscuroides___rnd-1_family-945#Unknown	*		Y
>Cluster	17080
0	256	>Mgalericulata___rnd-1_family-1253#Unknown	at	1:256:1:257/+/99.22%
1	257	>Mgalericulata___rnd-1_family-1419#Unknown	*		Y
>Cluster	17081
0	257	>Rcorniculata___rnd-1_family-752#Unknown	*		Y
>Cluster	17082
0	257	>Rirregularis___rnd-2_family-21#Unknown	*		Y
>Cluster	17083
0	257	>Rkalkhoffii___rnd-1_family-12#Unknown	*		Y
>Cluster	17084
0	257	>Rnigricans___rnd-1_family-368#SINE/5S	*		Y
>Cluster	17085
0	256	>Bquercinus___rnd-1_family-65#Unknown	*		Y
>Cluster	17086
0	256	>Bsubappendiculatus___rnd-1_family-344#Unknown	*		Y
>Cluster	17087
0	256	>Elanata___rnd-3_family-491#Unknown	*		Y
>Cluster	17088
0	256	>Itigrina___rnd-1_family-154#Unknown	*		Y
>Cluster	17089
0	256	>Llubrica___rnd-1_family-848#Unknown	*		Y
>Cluster	17090
0	256	>Lsordida___rnd-1_family-657#SINE/tRNA	*		Y
>Cluster	17091
0	256	>Rnigricans___rnd-1_family-193#SINE/tRNA	*		Y
>Cluster	17092
0	256	>Udeusta___rnd-1_family-77#Unknown	*		Y
>Cluster	17093
0	255	>Bquercinus___rnd-1_family-305#Unknown	*		Y
>Cluster	17094
0	255	>Iobscuroides___rnd-1_family-929#Unknown	*		Y
>Cluster	17095
0	255	>Llubrica___rnd-1_family-1016#Unknown	*		Y
>Cluster	17096
0	255	>Lsordida___rnd-1_family-438#Unknown	*		Y
>Cluster	17097
0	255	>Pcalyptriformis___rnd-1_family-64#Satellite	*		X		Removed Satellite
>Cluster	17098
0	255	>Pstipticus___rnd-1_family-868#Unknown	*		Y
>Cluster	17099
0	251	>Ptriumphans___rnd-1_family-440#Unknown	at	1:251:2:252/+/98.01%
1	255	>Ptriumphans___rnd-1_family-934#Unknown	*		Y
>Cluster	17100
0	254	>Aostoyae___rnd-1_family-128#Unknown	*		Y
>Cluster	17101
0	254	>Bquercinus___rnd-1_family-206#Unknown	*		Y
1	246	>Bquercinus___rnd-1_family-291#Unknown	at	1:246:1:253/+/95.65%
>Cluster	17102
0	254	>Elanata___rnd-1_family-495#Unknown	*		Y
>Cluster	17103
0	254	>Girrigatus___rnd-1_family-160#Unknown	*		Y
>Cluster	17104
0	254	>Gresinaceum___rnd-1_family-88#Unknown	*		Y
>Cluster	17105
0	254	>Hcoralloides___rnd-1_family-496#Unknown	*		Y
1	250	>Herinaceus___rnd-1_family-449#Unknown	at	1:250:3:253/+/90.08%
>Cluster	17106
0	254	>Iobscuroides___rnd-1_family-297#DNA/Crypton-F	*		Y
1	254	>Iobscuroides___rnd-1_family-978#Unknown	at	254:1:2:253/-/86.61%
>Cluster	17107
0	254	>Postreatus___rnd-1_family-175#Unknown	*		Y
>Cluster	17108
0	254	>Rkalkhoffii___rnd-1_family-24#Unknown	*		Y
>Cluster	17109
0	254	>Rtricholoma___rnd-1_family-198#Unknown	*		Y
>Cluster	17110
0	253	>Agentilis___rnd-1_family-285#Unknown	*		Y
>Cluster	17111
0	253	>Apraecox___rnd-1_family-432#Unknown	*		Y
>Cluster	17112
0	251	>Bquercinus___rnd-1_family-141#Unknown	at	250:1:1:251/-/98.41%
1	253	>Bquercinus___rnd-1_family-163#Unknown	*		Y
>Cluster	17113
0	253	>Bsubappendiculatus___rnd-1_family-62#Unknown	*		Y
>Cluster	17114
0	252	>Cnorvegica___rnd-1_family-56#Unknown	at	3:252:3:252/+/98.40%
1	253	>Cnorvegica___rnd-1_family-77#Unknown	*		Y
>Cluster	17115
0	253	>Fmarina___rnd-3_family-108#Unknown	*		Y
>Cluster	17116
0	253	>Llubrica___rnd-1_family-485#Unknown	*		Y
>Cluster	17117
0	253	>Pstipticus___rnd-1_family-270#Unknown	*		Y
>Cluster	17118
0	253	>Rdelica___rnd-1_family-250#Unknown	*		Y
>Cluster	17119
0	253	>Rfarinipes___rnd-1_family-308#Unknown	*		Y
>Cluster	17120
0	253	>Rirregularis___rnd-1_family-642#Unknown	*		Y
>Cluster	17121
0	252	>Elanata___rnd-2_family-161#DNA/TcMar-Tc1	*		Y
>Cluster	17122
0	252	>Fvelutipes___rnd-1_family-149#Unknown	*		Y
>Cluster	17123
0	252	>Gresinaceum___rnd-1_family-267#Unknown	*		Y
>Cluster	17124
0	252	>Hcoralloides___rnd-1_family-307#Unknown	*		Y
>Cluster	17125
0	252	>Lsulphureus___rnd-1_family-163#Unknown	*		Y
>Cluster	17126
0	252	>Mgalericulata___rnd-4_family-4530#Unknown	*		Y
>Cluster	17127
0	252	>Rirregularis___rnd-1_family-701#Unknown	*		Y
>Cluster	17128
0	252	>Rirregularis___rnd-3_family-4269#Unknown	*		Y
>Cluster	17129
0	251	>Apraecox___rnd-1_family-296#Satellite	*		X		Removed Satellite
>Cluster	17130
0	251	>Cnorvegica___rnd-1_family-66#Unknown	*		Y
>Cluster	17131
0	251	>Igrammopodia___rnd-1_family-48#Unknown	*		Y
>Cluster	17132
0	251	>Iobscuroides___rnd-1_family-39#Unknown	*		Y
1	251	>Iobscuroides___rnd-1_family-793#Unknown	at	251:1:1:251/-/100.00%
>Cluster	17133
0	251	>Itigrina___rnd-1_family-65#Unknown	*		Y
>Cluster	17134
0	251	>Rdelica___rnd-3_family-488#Unknown	*		Y
>Cluster	17135
0	251	>Rirregularis___rnd-1_family-875#Unknown	*		Y
>Cluster	17136
0	251	>Sminoensis___rnd-1_family-139#Unknown	*		Y
1	250	>Sminoensis___rnd-1_family-213#Unknown	at	248:3:3:248/-/98.78%
>Cluster	17137
0	250	>Gresinaceum___rnd-1_family-52#Unknown	*		Y
>Cluster	17138
0	250	>Llubrica___rnd-1_family-535#Unknown	*		Y
>Cluster	17139
0	250	>Ltabidus___rnd-1_family-386#Unknown	*		Y
>Cluster	17140
0	250	>Ptriumphans___rnd-1_family-598#Unknown	*		Y
1	238	>Ptriumphans___rnd-1_family-617#Unknown	at	1:236:3:250/+/89.92%
>Cluster	17141
0	250	>Rirregularis___rnd-1_family-694#Unknown	*		Y
>Cluster	17142
0	250	>Udeusta___rnd-1_family-211#Unknown	*		Y
>Cluster	17143
0	249	>Bquercinus___rnd-1_family-325#Unknown	*		Y
>Cluster	17144
0	249	>Lblennius___rnd-3_family-555#Unknown	*		Y
>Cluster	17145
0	249	>Llubrica___rnd-1_family-393#Unknown	*		Y
>Cluster	17146
0	249	>Rnigricans___rnd-1_family-244#Unknown	*		Y
1	244	>Rnigricans___rnd-1_family-37#Unknown	at	4:244:4:248/+/97.55%
>Cluster	17147
0	249	>Themisulphureum___rnd-1_family-796#LTR/Gypsy	*		Y
>Cluster	17148
0	248	>Agentilis___rnd-1_family-389#Unknown	*		Y
>Cluster	17149
0	248	>Agentilis___rnd-1_family-396#Unknown	*		Y
>Cluster	17150
0	248	>Apraecox___rnd-1_family-463#Unknown	*		Y
>Cluster	17151
0	248	>Arubescens___rnd-1_family-281#Unknown	*		Y
>Cluster	17152
0	248	>Elanata___rnd-1_family-198#Unknown	*		Y
>Cluster	17153
0	248	>Fmarina___rnd-1_family-155#Unknown	*		Y
>Cluster	17154
0	59	>Iobscuroides___rnd-1_family-1088#Unknown	at	1:59:33:94/+/82.26%
1	248	>Iobscuroides___rnd-1_family-119#Unknown	*		Y
>Cluster	17155
0	248	>Mgalericulata___rnd-1_family-1235#Unknown	*		Y
>Cluster	17156
0	248	>Mgalericulata___rnd-1_family-934#Unknown	*		Y
>Cluster	17157
0	248	>Postreatus___rnd-1_family-10#Unknown	*		Y
>Cluster	17158
0	248	>Pstipticus___rnd-1_family-12#Unknown	*		Y
>Cluster	17159
0	247	>Agentilis___rnd-1_family-792#Unknown	*		Y
>Cluster	17160
0	247	>Cfumosa___rnd-1_family-375#Unknown	*		Y
>Cluster	17161
0	238	>Cnorvegica___rnd-1_family-10#Unknown	at	238:1:4:247/-/90.57%
1	240	>Cnorvegica___rnd-1_family-17#Unknown	at	2:239:4:247/+/91.80%
2	247	>Cnorvegica___rnd-1_family-60#Unknown	*		Y
>Cluster	17162
0	243	>Fmarina___rnd-1_family-109#Unknown	at	242:1:6:246/-/93.42%
1	247	>Fmarina___rnd-1_family-146#Unknown	*		Y
>Cluster	17163
0	247	>Hcoccinea___rnd-1_family-241#Unknown	*		Y
>Cluster	17164
0	247	>Mgalericulata___rnd-1_family-1239#Unknown	*		Y
>Cluster	17165
0	247	>Palboapiculata___rnd-1_family-463#Unknown	*		Y
>Cluster	17166
0	247	>Pglauca___rnd-1_family-55#Unknown	*		Y
1	247	>Pglauca___rnd-1_family-82#Unknown	at	1:247:1:247/+/94.33%
>Cluster	17167
0	246	>Agentilis___rnd-1_family-703#Unknown	*		Y
1	233	>Agentilis___rnd-1_family-783#Unknown	at	1:233:1:233/+/96.14%
>Cluster	17168
0	245	>Bquercinus___rnd-1_family-42#Unknown	at	2:245:1:244/+/99.18%
1	246	>Bquercinus___rnd-1_family-71#Unknown	*		Y
>Cluster	17169
0	246	>Cbrunneum___rnd-3_family-202#Unknown	*		Y
>Cluster	17170
0	246	>Cfumosa___rnd-1_family-465#DNA/TcMar-Pogo	*		Y
>Cluster	17171
0	246	>Hpunicea___rnd-1_family-554#DNA/IS3EU	*		Y
>Cluster	17172
0	246	>Lblennius___rnd-1_family-1613#Unknown	*		Y
>Cluster	17173
0	246	>Ltabidus___rnd-1_family-42#Unknown	*		Y
>Cluster	17174
0	246	>Mgalericulata___rnd-1_family-151#Unknown	*		Y
>Cluster	17175
0	246	>Rolivacea___rnd-3_family-1107#Unknown	*		Y
>Cluster	17176
0	245	>Bsubappendiculatus___rnd-1_family-84#Unknown	*		Y
>Cluster	17177
0	245	>Cnorvegica___rnd-2_family-80#Unknown	*		Y
>Cluster	17178
0	245	>Eparvispora___rnd-1_family-113#Unknown	*		Y
>Cluster	17179
0	224	>Hcoralloides___rnd-1_family-262#Unknown	at	1:223:7:228/+/81.12%
1	224	>Hcoralloides___rnd-1_family-591#Unknown	at	1:223:7:228/+/81.12%
2	245	>Herinaceus___rnd-1_family-202#Unknown	*		Y
>Cluster	17180
0	243	>Hcoralloides___rnd-1_family-369#Unknown	at	3:243:4:245/+/95.87%
1	245	>Herinaceus___rnd-1_family-257#Unknown	*		Y
>Cluster	17181
0	245	>Llubrica___rnd-1_family-73#Unknown	*		Y
>Cluster	17182
0	231	>Llubrica___rnd-3_family-657#Unknown	at	11:226:1:225/+/90.67%
1	245	>Llubrica___rnd-4_family-562#Unknown	*		Y
>Cluster	17183
0	245	>Ptriumphans___rnd-1_family-1079#Unknown	*		Y
>Cluster	17184
0	245	>Rdelica___rnd-1_family-149#Unknown	*		Y
>Cluster	17185
0	245	>Rirregularis___rnd-1_family-26#Unknown	*		Y
>Cluster	17186
0	245	>Rirregularis___rnd-1_family-52#Unknown	*		Y
>Cluster	17187
0	245	>Rnigricans___rnd-1_family-899#Unknown	*		Y
>Cluster	17188
0	244	>Apraecox___rnd-1_family-234#Unknown	*		Y
>Cluster	17189
0	244	>Bsubappendiculatus___rnd-1_family-74#Unknown	*		Y
>Cluster	17190
0	243	>Cnorvegica___rnd-1_family-25#Unknown	at	2:243:1:242/+/97.52%
1	244	>Cnorvegica___rnd-1_family-30#Unknown	*		Y
>Cluster	17191
0	244	>Gresinaceum___rnd-3_family-1906#Unknown	*		Y
>Cluster	17192
0	244	>Llubrica___rnd-1_family-579#Unknown	*		Y
1	235	>Llubrica___rnd-4_family-1097#Unknown	at	235:2:11:244/-/95.36%
>Cluster	17193
0	244	>Ltabidus___rnd-1_family-290#Unknown	*		Y
>Cluster	17194
0	244	>Pstipticus___rnd-1_family-350#Unknown	*		Y
>Cluster	17195
0	244	>Pstipticus___rnd-1_family-485#Unknown	*		Y
>Cluster	17196
0	244	>Rdelica___rnd-1_family-783#Unknown	*		Y
>Cluster	17197
0	244	>Rirregularis___rnd-1_family-375#Unknown	*		Y
>Cluster	17198
0	243	>Agentilis___rnd-1_family-364#Unknown	*		Y
>Cluster	17199
0	243	>Aostoyae___rnd-1_family-75#Unknown	*		Y
>Cluster	17200
0	243	>Apraecox___rnd-1_family-449#Unknown	*		Y
1	243	>Apraecox___rnd-3_family-1087#Unknown	at	1:243:1:243/+/97.12%
>Cluster	17201
0	243	>Bquercinus___rnd-1_family-51#Unknown	*		Y
>Cluster	17202
0	243	>Bquercinus___rnd-1_family-5#Unknown	*		Y
>Cluster	17203
0	243	>Bsubappendiculatus___rnd-1_family-75#Unknown	*		Y
>Cluster	17204
0	243	>Cfumosa___rnd-1_family-48#Satellite	*		X		Removed Satellite
1	158	>Cfumosa___rnd-1_family-80#Satellite	at	3:158:1:173/+/87.28%
>Cluster	17205
0	243	>Hcoccinea___rnd-1_family-445#DNA/PIF-Harbinger	*		Y
>Cluster	17206
0	243	>Llubrica___rnd-1_family-648#Unknown	*		Y
>Cluster	17207
0	243	>Rdelica___rnd-3_family-498#Unknown	*		Y
>Cluster	17208
0	243	>Rfarinipes___rnd-1_family-150#Unknown	*		Y
>Cluster	17209
0	242	>Apraecox___rnd-3_family-418#Unknown	*		Y
>Cluster	17210
0	242	>Bquercinus___rnd-1_family-199#Unknown	*		Y
>Cluster	17211
0	242	>Elanata___rnd-1_family-395#Unknown	*		Y
>Cluster	17212
0	242	>Lblennius___rnd-1_family-339#Unknown	*		Y
>Cluster	17213
0	242	>Llubrica___rnd-1_family-744#Unknown	*		Y
>Cluster	17214
0	242	>Lpygmaea___rnd-1_family-93#Unknown	*		Y
>Cluster	17215
0	242	>Ltabidus___rnd-1_family-237#Unknown	*		Y
>Cluster	17216
0	242	>Palboapiculata___rnd-1_family-409#Unknown	*		Y
>Cluster	17217
0	242	>Pglauca___rnd-1_family-47#Unknown	*		Y
1	231	>Pglauca___rnd-1_family-73#Unknown	at	1:231:2:232/+/92.21%
>Cluster	17218
0	242	>Ptriumphans___rnd-1_family-1351#Unknown	*		Y
>Cluster	17219
0	242	>Rcorniculata___rnd-1_family-1077#Unknown	*		Y
>Cluster	17220
0	242	>Rirregularis___rnd-1_family-845#Unknown	*		Y
>Cluster	17221
0	242	>Rtricholoma___rnd-1_family-147#Unknown	*		Y
>Cluster	17222
0	241	>Cfumosorosea___rnd-3_family-1258#Satellite	*		X		Removed Satellite
>Cluster	17223
0	241	>Gresinaceum___rnd-1_family-108#Unknown	*		Y
>Cluster	17224
0	241	>Gresinaceum___rnd-1_family-288#Unknown	*		Y
>Cluster	17225
0	241	>Llubrica___rnd-1_family-496#Unknown	*		Y
>Cluster	17226
0	241	>Rirregularis___rnd-1_family-500#Unknown	*		Y
>Cluster	17227
0	241	>Themisulphureum___rnd-1_family-779#Unknown	*		Y
>Cluster	17228
0	241	>Themisulphureum___rnd-4_family-670#Unknown	*		Y
>Cluster	17229
0	240	>Lpygmaea___rnd-3_family-79#Unknown	*		Y
>Cluster	17230
0	240	>Lsordida___rnd-1_family-133#Unknown	*		Y
>Cluster	17231
0	234	>Palboapiculata___rnd-1_family-348#Unknown	at	234:1:1:240/-/97.50%
1	240	>Palboapiculata___rnd-1_family-487#Unknown	*		Y
>Cluster	17232
0	240	>Rirregularis___rnd-1_family-94#Unknown	*		Y
>Cluster	17233
0	240	>Themisulphureum___rnd-1_family-521#Unknown	*		Y
>Cluster	17234
0	239	>Agentilis___rnd-1_family-161#Unknown	*		Y
>Cluster	17235
0	239	>Cnorvegica___rnd-1_family-55#Unknown	*		Y
>Cluster	17236
0	239	>Herinaceus___rnd-1_family-393#Unknown	*		Y
>Cluster	17237
0	239	>Igrammopodia___rnd-1_family-516#Unknown	*		Y
>Cluster	17238
0	237	>Llubrica___rnd-1_family-596#Unknown	at	2:237:4:239/+/99.58%
1	239	>Llubrica___rnd-1_family-735#Unknown	*		Y
>Cluster	17239
0	239	>Pstipticus___rnd-1_family-980#DNA/Maverick	*		Y
>Cluster	17240
0	239	>Ptriumphans___rnd-1_family-841#Unknown	*		Y
>Cluster	17241
0	239	>Rirregularis___rnd-1_family-68#Unknown	*		Y
>Cluster	17242
0	238	>Aostoyae___rnd-1_family-23#Unknown	*		Y
1	67	>Aostoyae___rnd-1_family-69#Unknown	at	67:1:168:234/-/94.03%
2	229	>Aostoyae___rnd-3_family-941#Unknown	at	229:1:3:232/-/92.17%
>Cluster	17243
0	238	>Cnorvegica___rnd-1_family-54#Unknown	*		Y
>Cluster	17244
0	238	>Eparvispora___rnd-1_family-83#Unknown	*		Y
>Cluster	17245
0	238	>Iobscuroides___rnd-1_family-111#Unknown	*		Y
>Cluster	17246
0	238	>Mgalericulata___rnd-1_family-868#Unknown	*		Y
>Cluster	17247
0	238	>Ptriumphans___rnd-1_family-365#Unknown	*		Y
>Cluster	17248
0	238	>Ptriumphans___rnd-1_family-86#Unknown	*		Y
>Cluster	17249
0	237	>Bsubappendiculatus___rnd-1_family-181#Unknown	*		Y
>Cluster	17250
0	237	>Eclypeatum___rnd-1_family-361#Unknown	*		Y
>Cluster	17251
0	237	>Elanata___rnd-1_family-24#Unknown	*		Y
1	177	>Elanata___rnd-1_family-479#Unknown	at	1:177:16:191/+/82.07%
2	100	>Elanata___rnd-1_family-52#Unknown	at	100:1:104:205/-/93.14%
>Cluster	17252
0	224	>Elanata___rnd-1_family-12#Unknown	at	5:223:5:232/+/88.21%
1	237	>Elanata___rnd-1_family-457#Unknown	*		Y
>Cluster	17253
0	237	>Fvelutipes___rnd-1_family-187#Unknown	*		Y
>Cluster	17254
0	237	>Herinaceus___rnd-1_family-171#Unknown	*		Y
>Cluster	17255
0	237	>Igrammopodia___rnd-1_family-700#Unknown	*		Y
>Cluster	17256
0	237	>Ptriumphans___rnd-4_family-933#Unknown	*		Y
>Cluster	17257
0	237	>Ptriumphans___rnd-4_family-924#Satellite	*		X		Removed Satellite
>Cluster	17258
0	237	>Udeusta___rnd-3_family-379#Unknown	*		Y
>Cluster	17259
0	236	>Aostoyae___rnd-1_family-61#Unknown	*		Y
>Cluster	17260
0	236	>Igrammopodia___rnd-1_family-992#LTR/Copia	*		Y
>Cluster	17261
0	236	>Ptriumphans___rnd-4_family-1272#Unknown	*		Y
>Cluster	17262
0	236	>Rfarinipes___rnd-1_family-680#Unknown	*		Y
>Cluster	17263
0	236	>Rirregularis___rnd-1_family-154#Unknown	*		Y
>Cluster	17264
0	236	>Rirregularis___rnd-1_family-507#Unknown	*		Y
>Cluster	17265
0	235	>Cfumosa___rnd-1_family-119#Satellite	*		X		Removed Satellite
>Cluster	17266
0	235	>Cnorvegica___rnd-1_family-15#Unknown	*		Y
1	223	>Cnorvegica___rnd-1_family-86#Unknown	at	1:223:9:235/+/93.83%
>Cluster	17267
0	235	>Eclypeatum___rnd-1_family-253#Unknown	*		Y
>Cluster	17268
0	235	>Elanata___rnd-3_family-378#DNA/TcMar-Tc1	*		Y
>Cluster	17269
0	235	>Pstipticus___rnd-1_family-700#Unknown	*		Y
>Cluster	17270
0	235	>Rcorniculata___rnd-1_family-975#LTR/Gypsy	*		Y
>Cluster	17271
0	235	>Rdelica___rnd-1_family-722#Unknown	*		Y
>Cluster	17272
0	235	>Rirregularis___rnd-1_family-253#Unknown	*		Y
>Cluster	17273
0	235	>Rirregularis___rnd-1_family-426#Unknown	*		Y
>Cluster	17274
0	235	>Rnigricans___rnd-1_family-139#tRNA	*		Y		might be tRNA and not TE
>Cluster	17275
0	233	>Cnorvegica___rnd-1_family-40#Unknown	at	1:229:4:232/+/82.61%
1	234	>Cnorvegica___rnd-1_family-46#Unknown	*		Y
2	233	>Cnorvegica___rnd-1_family-73#Unknown	at	1:230:2:232/+/80.17%
>Cluster	17276
0	131	>Elanata___rnd-1_family-411#Unknown	at	131:15:57:182/-/82.68%	Y	*	NEW REP
1	234	>Elanata___rnd-1_family-417#Satellite	*		X		Removed Satellite
>Cluster	17277
0	234	>Mgalericulata___rnd-1_family-703#Unknown	*		Y
>Cluster	17278
0	234	>Pcalyptriformis___rnd-1_family-127#Unknown	*		Y
>Cluster	17279
0	234	>Rdelica___rnd-1_family-687#Unknown	*		Y
>Cluster	17280
0	234	>Rolivacea___rnd-1_family-94#Unknown	*		Y
>Cluster	17281
0	233	>Cfumosa___rnd-1_family-154#Unknown	*		Y
>Cluster	17282
0	233	>Hcoralloides___rnd-1_family-61#Unknown	*		Y
1	230	>Herinaceus___rnd-1_family-118#Unknown	at	230:1:2:232/-/88.74%
2	231	>Herinaceus___rnd-1_family-152#Unknown	at	231:1:3:232/-/87.45%
>Cluster	17283
0	233	>Levosmus___rnd-3_family-1565#Unknown	*		Y
>Cluster	17284
0	233	>Llubrica___rnd-4_family-9#Unknown	*		Y
>Cluster	17285
0	233	>Rfaginea___rnd-1_family-490#Unknown	*		Y
>Cluster	17286
0	233	>Rirregularis___rnd-1_family-250#Unknown	*		Y
1	181	>Rirregularis___rnd-1_family-310#Unknown	at	1:177:43:225/+/89.62%
2	151	>Rirregularis___rnd-1_family-359#Unknown	at	10:151:29:173/+/90.34%
3	191	>Rirregularis___rnd-1_family-418#Unknown	at	2:187:47:233/+/91.44%
>Cluster	17287
0	233	>Rirregularis___rnd-1_family-72#Unknown	*		Y
>Cluster	17288
0	232	>Cnorvegica___rnd-1_family-79#Unknown	*		Y
>Cluster	17289
0	232	>Eparvispora___rnd-1_family-0#Satellite	*		X		Removed Satellite
>Cluster	17290
0	232	>Lsordida___rnd-1_family-569#Unknown	*		Y
>Cluster	17291
0	232	>Ptriumphans___rnd-1_family-813#Unknown	*		Y
>Cluster	17292
0	232	>Rirregularis___rnd-1_family-202#Unknown	*		Y
>Cluster	17293
0	232	>Rirregularis___rnd-1_family-767#Unknown	*		Y
>Cluster	17294
0	232	>Rirregularis___rnd-1_family-822#Unknown	*		Y
1	232	>Rirregularis___rnd-4_family-6201#Unknown	at	232:1:1:232/-/100.00%
>Cluster	17295
0	228	>Rirregularis___rnd-1_family-586#Unknown	at	228:1:3:230/-/92.98%
1	221	>Rirregularis___rnd-1_family-684#Unknown	at	220:1:1:219/-/88.24%
2	232	>Rirregularis___rnd-4_family-51#Unknown	*		Y
>Cluster	17296
0	231	>Cfumosa___rnd-1_family-255#Unknown	*		Y
>Cluster	17297
0	231	>Eclypeatum___rnd-1_family-203#Unknown	*		Y
>Cluster	17298
0	231	>Girrigatus___rnd-1_family-293#Unknown	*		Y
>Cluster	17299
0	231	>Itigrina___rnd-1_family-302#Unknown	*		Y
>Cluster	17300
0	231	>Llubrica___rnd-1_family-936#Unknown	*		Y
>Cluster	17301
0	209	>Rfarinipes___rnd-1_family-234#Unknown	at	208:6:2:204/-/96.06%
1	231	>Rfarinipes___rnd-1_family-690#Unknown	*		Y
>Cluster	17302
0	231	>Rnigricans___rnd-1_family-56#Unknown	*		Y
>Cluster	17303
0	230	>Fmarina___rnd-1_family-17#Unknown	*		Y
>Cluster	17304
0	230	>Igrammopodia___rnd-1_family-809#Unknown	*		Y
>Cluster	17305
0	78	>Lsordida___rnd-1_family-188#Unknown	at	2:78:4:80/+/87.01%
1	230	>Lsordida___rnd-1_family-561#Unknown	*		Y
>Cluster	17306
0	230	>Mgalericulata___rnd-1_family-129#Unknown	*		Y
>Cluster	17307
0	221	>Abisporus___rnd-1_family-119#Unknown	at	1:221:1:224/+/98.21%
1	229	>Abisporus___rnd-1_family-121#Unknown	*		Y
>Cluster	17308
0	229	>Aperuvianus___rnd-1_family-11#Unknown	*		Y
>Cluster	17309
0	229	>Apraecox___rnd-1_family-372#Unknown	*		Y
>Cluster	17310
0	229	>Gresinaceum___rnd-1_family-152#Unknown	*		Y
>Cluster	17311
0	228	>Llubrica___rnd-1_family-447#Unknown	at	1:222:5:228/+/96.43%
1	229	>Llubrica___rnd-1_family-56#Unknown	*		Y
>Cluster	17312
0	229	>Ltabidus___rnd-1_family-450#Unknown	*		Y
>Cluster	17313
0	229	>Pglauca___rnd-1_family-18#Unknown	*		Y
>Cluster	17314
0	229	>Pglauca___rnd-1_family-62#Unknown	*		Y
>Cluster	17315
0	229	>Rfaginea___rnd-1_family-1033#Unknown	*		Y
>Cluster	17316
0	229	>Rfaginea___rnd-1_family-82#Unknown	*		Y
>Cluster	17317
0	229	>Rirregularis___rnd-1_family-42#Unknown	*		Y
>Cluster	17318
0	228	>Agentilis___rnd-1_family-784#LTR/Gypsy	*		Y
>Cluster	17319
0	228	>Arubescens___rnd-1_family-341#Unknown	*		Y
1	65	>Arubescens___rnd-1_family-764#Unknown	at	1:56:6:60/+/80.36%
>Cluster	17320
0	228	>Bquercinus___rnd-1_family-64#Unknown	*		Y
>Cluster	17321
0	228	>Cmicaceus___rnd-1_family-64#Unknown	*		Y
>Cluster	17322
0	228	>Elanata___rnd-1_family-75#Unknown	*		Y
>Cluster	17323
0	228	>Fmarina___rnd-1_family-126#Unknown	*		Y
>Cluster	17324
0	228	>Fmarina___rnd-1_family-136#Unknown	*		Y
>Cluster	17325
0	228	>Hcoralloides___rnd-1_family-320#Unknown	*		Y
1	223	>Herinaceus___rnd-1_family-338#Unknown	at	222:6:1:228/-/81.66%
>Cluster	17326
0	228	>Rolivacea___rnd-1_family-63#Unknown	*		Y
>Cluster	17327
0	227	>Gresinaceum___rnd-1_family-187#Unknown	*		Y
>Cluster	17328
0	227	>Llubrica___rnd-1_family-858#Unknown	*		Y
>Cluster	17329
0	227	>Rolivacea___rnd-1_family-62#Unknown	*		Y
>Cluster	17330
0	226	>Arubescens___rnd-1_family-470#Unknown	*		Y
>Cluster	17331
0	226	>Bquercinus___rnd-1_family-94#Unknown	*		Y
>Cluster	17332
0	226	>Elanata___rnd-3_family-157#Unknown	*		Y
>Cluster	17333
0	222	>Mgalericulata___rnd-1_family-1272#Unknown	at	1:221:1:221/+/99.55%
1	226	>Mgalericulata___rnd-1_family-26#Unknown	*		Y
2	222	>Mgalericulata___rnd-4_family-1356#Unknown	at	1:221:1:221/+/99.55%
>Cluster	17334
0	226	>Postreatus___rnd-1_family-134#Unknown	*		Y
>Cluster	17335
0	226	>Rirregularis___rnd-1_family-251#Unknown	*		Y
>Cluster	17336
0	226	>Udeusta___rnd-1_family-254#Unknown	*		Y
>Cluster	17337
0	226	>Udeusta___rnd-2_family-178#Unknown	*		Y
>Cluster	17338
0	226	>Udeusta___rnd-2_family-44#Unknown	*		Y
>Cluster	17339
0	226	>Udeusta___rnd-3_family-2#Unknown	*		Y
>Cluster	17340
0	225	>Abisporus___rnd-1_family-35#Unknown	*		Y
>Cluster	17341
0	225	>Bquercinus___rnd-1_family-144#Unknown	*		Y
>Cluster	17342
0	225	>Bquercinus___rnd-3_family-47#Unknown	*		Y
>Cluster	17343
0	225	>Fmarina___rnd-1_family-143#Unknown	*		Y
>Cluster	17344
0	223	>Fmarina___rnd-1_family-95#Unknown	at	1:223:2:224/+/95.52%
1	225	>Fmarina___rnd-3_family-259#Unknown	*		Y
>Cluster	17345
0	225	>Girrigatus___rnd-1_family-169#Unknown	*		Y
>Cluster	17346
0	225	>Herinaceus___rnd-1_family-48#Unknown	*		Y
>Cluster	17347
0	225	>Lblennius___rnd-1_family-1011#Unknown	*		Y
>Cluster	17348
0	225	>Lpygmaea___rnd-1_family-95#Unknown	*		Y
>Cluster	17349
0	224	>Rcorniculata___rnd-1_family-316#Unknown	at	2:224:1:223/+/98.65%
1	225	>Rcorniculata___rnd-1_family-553#Unknown	*		Y
>Cluster	17350
0	225	>Rcorniculata___rnd-1_family-90#Unknown	*		Y
>Cluster	17351
0	225	>Rirregularis___rnd-1_family-387#Unknown	*		Y
>Cluster	17352
0	225	>Rtricholoma___rnd-1_family-356#Unknown	*		Y
>Cluster	17353
0	225	>Themisulphureum___rnd-1_family-194#Unknown	*		Y
>Cluster	17354
0	224	>Aostoyae___rnd-1_family-93#Unknown	*		Y
>Cluster	17355
0	224	>Cmicaceus___rnd-3_family-724#Unknown	*		Y
>Cluster	17356
0	190	>Lblennius___rnd-1_family-440#Unknown	at	1:190:35:224/+/100.00%
1	224	>Lblennius___rnd-1_family-610#Unknown	*		Y
>Cluster	17357
0	224	>Llubrica___rnd-1_family-729#Unknown	*		Y
>Cluster	17358
0	176	>Arubescens___rnd-1_family-611#SINE/5S	at	8:171:10:173/+/89.63%
1	224	>Lsulphureus___rnd-1_family-160#SINE/5S	*		Y
>Cluster	17359
0	224	>Rfaginea___rnd-3_family-203#Unknown	*		Y
>Cluster	17360
0	224	>Rirregularis___rnd-4_family-8421#Unknown	*		Y
>Cluster	17361
0	224	>Udeusta___rnd-1_family-242#Unknown	*		Y
>Cluster	17362
0	223	>Aostoyae___rnd-4_family-1175#Unknown	*		Y
>Cluster	17363
0	223	>Herinaceus___rnd-1_family-142#Unknown	*		Y
>Cluster	17364
0	223	>Iobscuroides___rnd-1_family-1141#Unknown	*		Y
>Cluster	17365
0	223	>Llubrica___rnd-1_family-185#Unknown	*		Y
>Cluster	17366
0	223	>Mgalericulata___rnd-1_family-1123#Unknown	*		Y
>Cluster	17367
0	223	>Palboapiculata___rnd-1_family-592#Unknown	*		Y
>Cluster	17368
0	223	>Rfarinipes___rnd-1_family-12#Unknown	*		Y
>Cluster	17369
0	223	>Rirregularis___rnd-1_family-786#Unknown	*		Y
>Cluster	17370
0	223	>Rirregularis___rnd-4_family-2403#Unknown	*		Y
>Cluster	17371
0	222	>Apraecox___rnd-3_family-117#DNA/TcMar-Mariner	*		Y
>Cluster	17372
0	222	>Bquercinus___rnd-1_family-142#Unknown	*		Y
>Cluster	17373
0	222	>Cfumosa___rnd-1_family-243#Unknown	*		Y
>Cluster	17374
0	222	>Elanata___rnd-1_family-76#Unknown	*		Y
>Cluster	17375
0	222	>Rfaginea___rnd-1_family-422#Unknown	*		Y
>Cluster	17376
0	222	>Rolivacea___rnd-1_family-440#Unknown	*		Y
>Cluster	17377
0	222	>Rtricholoma___rnd-1_family-108#Unknown	*		Y
>Cluster	17378
0	222	>Rtricholoma___rnd-1_family-281#Unknown	*		Y
>Cluster	17379
0	221	>Abisporus___rnd-1_family-104#Unknown	*		Y
>Cluster	17380
0	221	>Arubescens___rnd-1_family-168#Unknown	*		Y
>Cluster	17381
0	221	>Bsubappendiculatus___rnd-1_family-276#Unknown	*		Y
>Cluster	17382
0	221	>Cmicaceus___rnd-1_family-11#Unknown	*		Y
>Cluster	17383
0	221	>Elanata___rnd-1_family-331#Unknown	*		Y
>Cluster	17384
0	221	>Hpunicea___rnd-1_family-134#Satellite	*		X		Removed Satellite
>Cluster	17385
0	221	>Llubrica___rnd-1_family-626#Unknown	*		Y
>Cluster	17386
0	221	>Lpygmaea___rnd-2_family-82#Unknown	*		Y
>Cluster	17387
0	221	>Rfaginea___rnd-1_family-620#Unknown	*		Y
>Cluster	17388
0	221	>Rfarinipes___rnd-1_family-160#Unknown	*		Y
>Cluster	17389
0	221	>Rirregularis___rnd-1_family-738#Unknown	*		Y
>Cluster	17390
0	221	>Sminoensis___rnd-1_family-63#LTR/Ngaro	*		Y
>Cluster	17391
0	220	>Agentilis___rnd-1_family-18#Unknown	*		Y
>Cluster	17392
0	220	>Lsordida___rnd-1_family-400#Unknown	*		Y
>Cluster	17393
0	220	>Palboapiculata___rnd-1_family-558#Unknown	*		Y
>Cluster	17394
0	220	>Pstipticus___rnd-1_family-1050#Unknown	*		Y
>Cluster	17395
0	220	>Rirregularis___rnd-1_family-345#Unknown	*		Y
>Cluster	17396
0	220	>Rirregularis___rnd-1_family-612#Unknown	*		Y
>Cluster	17397
0	220	>Rirregularis___rnd-1_family-671#Unknown	*		Y
>Cluster	17398
0	220	>Rnigricans___rnd-1_family-684#Unknown	*		Y
>Cluster	17399
0	220	>Rnigricans___rnd-3_family-1559#Unknown	*		Y
>Cluster	17400
0	220	>Sminoensis___rnd-1_family-162#Unknown	*		Y
1	146	>Sminoensis___rnd-1_family-315#Unknown	at	1:141:1:141/+/96.45%
>Cluster	17401
0	219	>Agentilis___rnd-1_family-573#Unknown	*		Y
>Cluster	17402
0	219	>Eparvispora___rnd-1_family-94#Unknown	*		Y
>Cluster	17403
0	219	>Hcoralloides___rnd-1_family-447#Unknown	*		Y
>Cluster	17404
0	219	>Llubrica___rnd-1_family-899#Unknown	*		Y
>Cluster	17405
0	219	>Rdelica___rnd-1_family-2#Unknown	*		Y
>Cluster	17406
0	219	>Rfaginea___rnd-1_family-578#Unknown	*		Y
>Cluster	17407
0	219	>Rirregularis___rnd-1_family-90#Unknown	*		Y
>Cluster	17408
0	117	>Rkalkhoffii___rnd-1_family-2#Unknown	at	5:107:114:219/+/93.40%
1	219	>Rkalkhoffii___rnd-1_family-5#SINE?	*		Y
>Cluster	17409
0	219	>Rtricholoma___rnd-1_family-57#Unknown	*		Y
>Cluster	17410
0	218	>Lpygmaea___rnd-1_family-35#Unknown	*		Y
>Cluster	17411
0	218	>Ptriumphans___rnd-4_family-2267#Unknown	*		Y
>Cluster	17412
0	218	>Rfaginea___rnd-1_family-1235#Unknown	*		Y
>Cluster	17413
0	218	>Sminoensis___rnd-1_family-285#Unknown	*		Y
>Cluster	17414
0	217	>Elanata___rnd-1_family-338#Unknown	*		Y
>Cluster	17415
0	217	>Elanata___rnd-1_family-392#Unknown	*		Y
>Cluster	17416
0	217	>Hcoralloides___rnd-1_family-272#Unknown	*		Y
1	68	>Hcoralloides___rnd-1_family-339#Unknown	at	14:68:163:215/+/83.64%
>Cluster	17417
0	217	>Llubrica___rnd-1_family-3#Unknown	*		Y
>Cluster	17418
0	217	>Ltabidus___rnd-1_family-8#Satellite	*		X		Removed Satellite
>Cluster	17419
0	217	>Rfaginea___rnd-1_family-397#Unknown	*		Y
>Cluster	17420
0	217	>Rolivacea___rnd-1_family-466#Unknown	*		Y
>Cluster	17421
0	217	>Sminoensis___rnd-1_family-268#Unknown	*		Y
>Cluster	17422
0	217	>Vsurrecta___rnd-3_family-764#Unknown	*		Y
>Cluster	17423
0	216	>Rcorniculata___rnd-1_family-490#Unknown	*		Y
>Cluster	17424
0	216	>Sminoensis___rnd-1_family-71#Unknown	*		Y
>Cluster	17425
0	216	>Tcingulatum___rnd-1_family-145#Unknown	*		Y
>Cluster	17426
0	216	>Tcingulatum___rnd-1_family-8#Unknown	*		Y
>Cluster	17427
0	215	>Arubescens___rnd-1_family-205#Unknown	*		Y
>Cluster	17428
0	215	>Bsubappendiculatus___rnd-1_family-101#Unknown	*		Y
>Cluster	17429
0	215	>Fmarina___rnd-1_family-119#Unknown	*		Y
1	215	>Fmarina___rnd-1_family-52#Unknown	at	215:2:1:214/-/97.66%
>Cluster	17430
0	215	>Girrigatus___rnd-1_family-356#Unknown	*		Y
>Cluster	17431
0	215	>Hcoralloides___rnd-1_family-148#Unknown	*		Y
>Cluster	17432
0	215	>Itigrina___rnd-1_family-101#Unknown	*		Y
>Cluster	17433
0	215	>Lsulphureus___rnd-1_family-69#Unknown	*		Y
>Cluster	17434
0	215	>Palboapiculata___rnd-1_family-77#Unknown	*		Y
>Cluster	17435
0	215	>Rirregularis___rnd-1_family-775#Unknown	*		Y
>Cluster	17436
0	215	>Rolivacea___rnd-1_family-2#Unknown	*		Y
>Cluster	17437
0	214	>Apraecox___rnd-1_family-137#Unknown	*		Y
>Cluster	17438
0	214	>Cnorvegica___rnd-1_family-42#Unknown	*		Y
>Cluster	17439
0	214	>Gresinaceum___rnd-1_family-78#Unknown	*		Y
>Cluster	17440
0	214	>Hcoralloides___rnd-1_family-510#Unknown	*		Y
>Cluster	17441
0	214	>Pstipticus___rnd-1_family-40#Unknown	*		Y
>Cluster	17442
0	214	>Rirregularis___rnd-1_family-331#Unknown	*		Y
>Cluster	17443
0	214	>Rtricholoma___rnd-1_family-110#Unknown	*		Y
>Cluster	17444
0	213	>Aostoyae___rnd-1_family-16#Unknown	*		Y
>Cluster	17445
0	213	>Lblennius___rnd-1_family-1387#Unknown	*		Y
>Cluster	17446
0	213	>Lsordida___rnd-1_family-303#Unknown	*		Y
>Cluster	17447
0	213	>Lsulphureus___rnd-1_family-122#Unknown	*		Y
>Cluster	17448
0	212	>Palboapiculata___rnd-1_family-365#Unknown	at	1:211:1:211/+/99.53%
1	213	>Palboapiculata___rnd-1_family-449#Unknown	*		Y
>Cluster	17449
0	213	>Palboapiculata___rnd-1_family-572#Unknown	*		Y
>Cluster	17450
0	213	>Postreatus___rnd-1_family-14#Satellite	*		X		Removed Satellite
>Cluster	17451
0	213	>Pstipticus___rnd-1_family-363#Unknown	*		Y
>Cluster	17452
0	213	>Rcorniculata___rnd-1_family-67#Unknown	*		Y
>Cluster	17453
0	213	>Rirregularis___rnd-1_family-326#Unknown	*		Y
>Cluster	17454
0	213	>Rirregularis___rnd-1_family-483#Unknown	*		Y
>Cluster	17455
0	213	>Rnigricans___rnd-1_family-362#Unknown	*		Y
>Cluster	17456
0	213	>Rnigricans___rnd-1_family-69#Unknown	*		Y
>Cluster	17457
0	213	>Rtricholoma___rnd-1_family-239#Unknown	*		Y
>Cluster	17458
0	213	>Vsurrecta___rnd-1_family-21#Unknown	*		Y
>Cluster	17459
0	212	>Cfumosa___rnd-1_family-174#Unknown	*		Y
>Cluster	17460
0	212	>Cmicaceus___rnd-1_family-96#Unknown	*		Y
>Cluster	17461
0	212	>Hcoralloides___rnd-1_family-337#Unknown	*		Y
>Cluster	17462
0	212	>Mgalericulata___rnd-1_family-1380#Unknown	*		Y
>Cluster	17463
0	212	>Pglauca___rnd-3_family-3248#Unknown	*		Y
>Cluster	17464
0	212	>Rirregularis___rnd-1_family-172#Unknown	*		Y
>Cluster	17465
0	212	>Rnigricans___rnd-3_family-21#Unknown	*		Y
>Cluster	17466
0	211	>Arubescens___rnd-1_family-412#Unknown	*		Y
>Cluster	17467
0	61	>Arubescens___rnd-1_family-474#Unknown	at	1:54:137:190/+/87.04%
1	211	>Arubescens___rnd-1_family-614#Unknown	*		Y
>Cluster	17468
0	211	>Gresinaceum___rnd-1_family-114#Unknown	*		Y
>Cluster	17469
0	211	>Igrammopodia___rnd-1_family-109#Unknown	*		Y
>Cluster	17470
0	211	>Pglauca___rnd-1_family-16#Unknown	*		Y
>Cluster	17471
0	211	>Rfaginea___rnd-1_family-835#Unknown	*		Y
>Cluster	17472
0	206	>Girrigatus___rnd-1_family-238#Unknown	at	2:206:4:208/+/84.47%
1	210	>Girrigatus___rnd-1_family-344#Unknown	*		Y
>Cluster	17473
0	210	>Lsordida___rnd-1_family-388#Unknown	*		Y
>Cluster	17474
0	210	>Mgalericulata___rnd-1_family-1007#Unknown	*		Y
>Cluster	17475
0	209	>Arubescens___rnd-1_family-128#Unknown	*		Y
>Cluster	17476
0	209	>Arubescens___rnd-1_family-324#Unknown	*		Y
>Cluster	17477
0	209	>Cfumosa___rnd-2_family-50#Unknown	*		Y
>Cluster	17478
0	209	>Hcoccinea___rnd-1_family-125#Unknown	*		Y
>Cluster	17479
0	209	>Levosmus___rnd-3_family-260#Unknown	*		Y
>Cluster	17480
0	56	>Llubrica___rnd-1_family-915#Unknown	at	56:1:13:68/-/80.36%
1	209	>Llubrica___rnd-1_family-548#Unknown	*		Y
>Cluster	17481
0	209	>Rirregularis___rnd-1_family-413#Unknown	*		Y
>Cluster	17482
0	209	>Rnigricans___rnd-1_family-1#Unknown	*		Y
>Cluster	17483
0	208	>Bsubappendiculatus___rnd-1_family-186#Unknown	*		Y
>Cluster	17484
0	208	>Girrigatus___rnd-1_family-411#Unknown	*		Y
>Cluster	17485
0	208	>Mgalericulata___rnd-1_family-434#Unknown	*		Y
>Cluster	17486
0	208	>Mgalericulata___rnd-4_family-2215#Unknown	*		Y
>Cluster	17487
0	208	>Pcalyptriformis___rnd-3_family-1026#Unknown	*		Y
>Cluster	17488
0	207	>Girrigatus___rnd-1_family-663#Unknown	*		Y
>Cluster	17489
0	207	>Hcoralloides___rnd-1_family-184#Satellite	*		X		Removed Satellite
>Cluster	17490
0	207	>Hpunicea___rnd-1_family-118#Unknown	*		Y
>Cluster	17491
0	207	>Igrammopodia___rnd-1_family-888#Unknown	*		Y
>Cluster	17492
0	207	>Iobscuroides___rnd-1_family-239#Unknown	*		Y
>Cluster	17493
0	207	>Llubrica___rnd-1_family-1050#Unknown	*		Y
>Cluster	17494
0	207	>Lsordida___rnd-1_family-661#Unknown	*		Y
>Cluster	17495
0	207	>Mgalericulata___rnd-1_family-226#Unknown	*		Y
>Cluster	17496
0	207	>Pstipticus___rnd-1_family-271#Unknown	*		Y
>Cluster	17497
0	207	>Rirregularis___rnd-1_family-17#Unknown	*		Y
>Cluster	17498
0	207	>Rirregularis___rnd-1_family-45#Unknown	*		Y
>Cluster	17499
0	206	>Aostoyae___rnd-1_family-55#Unknown	*		Y
>Cluster	17500
0	206	>Bquercinus___rnd-1_family-275#Unknown	*		Y
>Cluster	17501
0	206	>Cnorvegica___rnd-1_family-44#Unknown	*		Y
>Cluster	17502
0	206	>Elanata___rnd-1_family-379#Unknown	*		Y
>Cluster	17503
0	206	>Igrammopodia___rnd-1_family-246#Unknown	*		Y
>Cluster	17504
0	206	>Itigrina___rnd-1_family-332#Unknown	*		Y
>Cluster	17505
0	204	>Llubrica___rnd-1_family-1002#Unknown	at	204:1:1:206/-/98.07%
1	206	>Llubrica___rnd-4_family-108#Unknown	*		Y
>Cluster	17506
0	206	>Rirregularis___rnd-1_family-73#Unknown	*		Y
>Cluster	17507
0	205	>Bsubappendiculatus___rnd-1_family-152#Unknown	*		Y
>Cluster	17508
0	205	>Hcoralloides___rnd-1_family-441#Unknown	*		Y
1	58	>Herinaceus___rnd-1_family-462#Simple_repeat	at	57:1:6:62/-/98.25%
>Cluster	17509
0	205	>Igrammopodia___rnd-1_family-195#Unknown	*		Y
1	205	>Igrammopodia___rnd-1_family-803#Unknown	at	205:1:1:205/-/100.00%
>Cluster	17510
0	205	>Rirregularis___rnd-1_family-249#Unknown	*		Y
>Cluster	17511
0	204	>Aperuvianus___rnd-1_family-28#Unknown	*		Y
>Cluster	17512
0	204	>Arubescens___rnd-1_family-693#Unknown	*		Y
>Cluster	17513
0	204	>Cfumosa___rnd-1_family-328#Unknown	*		Y
>Cluster	17514
0	204	>Elanata___rnd-3_family-25#Unknown	*		Y
>Cluster	17515
0	204	>Rcorniculata___rnd-1_family-200#Unknown	*		Y
>Cluster	17516
0	204	>Rcorniculata___rnd-1_family-216#Unknown	*		Y
>Cluster	17517
0	204	>Rdelica___rnd-1_family-991#Unknown	*		Y
>Cluster	17518
0	204	>Rirregularis___rnd-1_family-535#Unknown	*		Y
1	202	>Rirregularis___rnd-1_family-837#Unknown	at	202:1:2:203/-/99.01%
>Cluster	17519
0	204	>Vsurrecta___rnd-1_family-50#Unknown	*		Y
>Cluster	17520
0	203	>Bquercinus___rnd-1_family-69#Unknown	*		Y
>Cluster	17521
0	203	>Cmicaceus___rnd-1_family-95#LTR/ERV1	*		Y
>Cluster	17522
0	203	>Eclypeatum___rnd-1_family-238#Unknown	*		Y
>Cluster	17523
0	203	>Llubrica___rnd-1_family-236#Unknown	*		Y
>Cluster	17524
0	203	>Lsordida___rnd-1_family-564#Unknown	*		Y
>Cluster	17525
0	203	>Ptriumphans___rnd-1_family-1268#Unknown	*		Y
>Cluster	17526
0	203	>Rdelica___rnd-1_family-1221#Unknown	*		Y
>Cluster	17527
0	203	>Rirregularis___rnd-1_family-368#Unknown	*		Y
>Cluster	17528
0	202	>Aostoyae___rnd-1_family-165#Unknown	*		Y
>Cluster	17529
0	202	>Cfumosa___rnd-1_family-202#Unknown	*		Y
>Cluster	17530
0	202	>Fmarina___rnd-1_family-13#Unknown	*		Y
>Cluster	17531
0	202	>Girrigatus___rnd-1_family-542#Unknown	*		Y
>Cluster	17532
0	202	>Lpygmaea___rnd-1_family-69#Unknown	*		Y
>Cluster	17533
0	202	>Palboapiculata___rnd-1_family-293#Unknown	*		Y
>Cluster	17534
0	202	>Rirregularis___rnd-1_family-838#Unknown	*		Y
>Cluster	17535
0	202	>Rtricholoma___rnd-1_family-105#Unknown	*		Y
>Cluster	17536
0	201	>Cfumosa___rnd-1_family-431#Unknown	*		Y
>Cluster	17537
0	201	>Gresinaceum___rnd-1_family-340#Unknown	*		Y
>Cluster	17538
0	201	>Gresinaceum___rnd-1_family-89#Unknown	*		Y
>Cluster	17539
0	201	>Lpygmaea___rnd-1_family-15#Unknown	*		Y
>Cluster	17540
0	201	>Lsordida___rnd-1_family-287#Unknown	*		Y
>Cluster	17541
0	201	>Lsordida___rnd-1_family-347#Unknown	*		Y
>Cluster	17542
0	201	>Mgalericulata___rnd-1_family-1506#Unknown	*		Y
>Cluster	17543
0	201	>Palboapiculata___rnd-1_family-159#Unknown	*		Y
>Cluster	17544
0	201	>Rirregularis___rnd-1_family-468#Unknown	*		Y
>Cluster	17545
0	201	>Sminoensis___rnd-1_family-330#LTR/ERV1	*		Y
>Cluster	17546
0	200	>Aostoyae___rnd-1_family-88#Unknown	*		Y
>Cluster	17547
0	200	>Elanata___rnd-3_family-533#Unknown	*		Y
>Cluster	17548
0	200	>Igrammopodia___rnd-1_family-355#Unknown	*		Y
>Cluster	17549
0	200	>Itigrina___rnd-1_family-58#Unknown	*		Y
>Cluster	17550
0	200	>Mgalericulata___rnd-4_family-2776#Unknown	*		Y
>Cluster	17551
0	200	>Pstipticus___rnd-1_family-443#Unknown	*		Y
>Cluster	17552
0	200	>Ptriumphans___rnd-1_family-801#Unknown	*		Y
>Cluster	17553
0	199	>Arubescens___rnd-1_family-167#Unknown	*		Y
>Cluster	17554
0	199	>Hcoralloides___rnd-1_family-25#Unknown	*		Y
>Cluster	17555
0	199	>Herinaceus___rnd-1_family-166#Unknown	*		Y
>Cluster	17556
0	199	>Igrammopodia___rnd-1_family-235#Unknown	*		Y
>Cluster	17557
0	199	>Lflavum___rnd-2_family-137#Unknown	*		Y
>Cluster	17558
0	199	>Llubrica___rnd-1_family-146#DNA/TcMar-Pogo	*		Y
>Cluster	17559
0	199	>Lpygmaea___rnd-1_family-120#Unknown	*		Y
1	182	>Lpygmaea___rnd-3_family-63#Unknown	at	2:174:2:171/+/83.15%
>Cluster	17560
0	199	>Lpygmaea___rnd-1_family-39#Unknown	*		Y
>Cluster	17561
0	199	>Mgalericulata___rnd-1_family-1503#Unknown	*		Y
>Cluster	17562
0	199	>Mgalericulata___rnd-1_family-1514#Unknown	*		Y
>Cluster	17563
0	199	>Rcorniculata___rnd-1_family-1198#Unknown	*		Y
>Cluster	17564
0	199	>Rcorniculata___rnd-1_family-484#Unknown	*		Y
>Cluster	17565
0	199	>Rirregularis___rnd-1_family-543#Unknown	*		Y
>Cluster	17566
0	199	>Udeusta___rnd-2_family-110#Unknown	*		Y
>Cluster	17567
0	198	>Fmarina___rnd-1_family-86#Unknown	*		Y
>Cluster	17568
0	198	>Hcoccinea___rnd-1_family-450#Unknown	*		Y
>Cluster	17569
0	198	>Iobscuroides___rnd-1_family-7#Unknown	*		Y
>Cluster	17570
0	198	>Lsordida___rnd-1_family-714#Unknown	*		Y
>Cluster	17571
0	198	>Pstipticus___rnd-1_family-95#Unknown	*		Y
>Cluster	17572
0	198	>Rtricholoma___rnd-1_family-160#Unknown	*		Y
>Cluster	17573
0	198	>Vsurrecta___rnd-1_family-27#Unknown	*		Y
>Cluster	17574
0	197	>Elanata___rnd-1_family-335#Unknown	*		Y
>Cluster	17575
0	197	>Fvelutipes___rnd-1_family-49#Unknown	*		Y
>Cluster	17576
0	197	>Igrammopodia___rnd-1_family-843#Unknown	*		Y
>Cluster	17577
0	197	>Levosmus___rnd-1_family-91#Unknown	*		Y
>Cluster	17578
0	197	>Lpygmaea___rnd-1_family-32#Unknown	*		Y
1	197	>Lpygmaea___rnd-1_family-45#Unknown	at	3:197:4:197/+/96.41%
>Cluster	17579
0	57	>Pglauca___rnd-1_family-53#Unknown	at	1:57:18:74/+/85.96%
1	197	>Pglauca___rnd-3_family-1267#Unknown	*		Y
>Cluster	17580
0	197	>Ptriumphans___rnd-1_family-88#DNA/TcMar-Pogo	*		Y
1	197	>Ptriumphans___rnd-1_family-94#DNA/TcMar-Pogo	at	3:197:3:197/+/98.97%
>Cluster	17581
0	197	>Rtricholoma___rnd-1_family-189#Unknown	*		Y
>Cluster	17582
0	196	>Abisporus___rnd-1_family-125#Unknown	*		Y
>Cluster	17583
0	196	>Agentilis___rnd-1_family-317#Unknown	*		Y
>Cluster	17584
0	196	>Bsubappendiculatus___rnd-1_family-408#Unknown	*		Y
>Cluster	17585
0	184	>Elanata___rnd-1_family-112#Unknown	at	1:183:13:196/+/84.86%
1	185	>Elanata___rnd-1_family-124#Unknown	at	182:3:8:195/-/95.21%
2	85	>Elanata___rnd-1_family-233#Unknown	at	77:1:94:170/-/82.05%
3	191	>Elanata___rnd-1_family-3#Unknown	at	190:3:7:195/-/93.78%
4	196	>Elanata___rnd-1_family-440#Unknown	*		Y
>Cluster	17586
0	196	>Girrigatus___rnd-1_family-73#Unknown	*		Y
>Cluster	17587
0	196	>Gresinaceum___rnd-1_family-48#Unknown	*		Y
>Cluster	17588
0	196	>Rfarinipes___rnd-3_family-74#Unknown	*		Y
>Cluster	17589
0	195	>Cbrunneum___rnd-1_family-59#Unknown	*		Y
>Cluster	17590
0	195	>Fvelutipes___rnd-1_family-75#Unknown	*		Y
>Cluster	17591
0	195	>Gresinaceum___rnd-1_family-250#Unknown	*		Y
>Cluster	17592
0	195	>Igrammopodia___rnd-1_family-7#Unknown	*		Y
>Cluster	17593
0	195	>Rdelica___rnd-1_family-696#Satellite	*		X		Removed Satellite
1	195	>Rdelica___rnd-1_family-843#Satellite	at	2:195:2:195/+/99.48%
>Cluster	17594
0	195	>Sminoensis___rnd-1_family-17#Unknown	*		Y
>Cluster	17595
0	194	>Arubescens___rnd-1_family-644#Unknown	*		Y
>Cluster	17596
0	191	>Hcoralloides___rnd-1_family-43#Unknown	at	189:3:3:189/-/91.98%
1	194	>Herinaceus___rnd-1_family-383#Unknown	*		Y
>Cluster	17597
0	194	>Rdelica___rnd-1_family-616#Unknown	*		Y
>Cluster	17598
0	194	>Rfarinipes___rnd-1_family-491#Unknown	*		Y
1	193	>Rfarinipes___rnd-1_family-732#Unknown	at	1:193:2:194/+/98.45%
>Cluster	17599
0	194	>Rirregularis___rnd-1_family-675#Unknown	*		Y
>Cluster	17600
0	194	>Tpullulans___rnd-1_family-42#Unknown	*		Y
>Cluster	17601
0	193	>Bquercinus___rnd-1_family-24#Unknown	*		Y
>Cluster	17602
0	193	>Igrammopodia___rnd-1_family-372#Unknown	*		Y
>Cluster	17603
0	193	>Igrammopodia___rnd-1_family-68#Unknown	*		Y
>Cluster	17604
0	193	>Igrammopodia___rnd-1_family-761#Unknown	*		Y
>Cluster	17605
0	193	>Lblennius___rnd-1_family-1081#Unknown	*		Y
>Cluster	17606
0	193	>Llubrica___rnd-1_family-822#Unknown	*		Y
>Cluster	17607
0	193	>Rirregularis___rnd-4_family-484#Unknown	*		Y
>Cluster	17608
0	193	>Rtricholoma___rnd-1_family-347#Unknown	*		Y
>Cluster	17609
0	193	>Udeusta___rnd-1_family-293#Unknown	*		Y
>Cluster	17610
0	192	>Bsubappendiculatus___rnd-1_family-353#Unknown	*		Y
>Cluster	17611
0	192	>Cnorvegica___rnd-3_family-95#Unknown	*		Y
>Cluster	17612
0	192	>Elanata___rnd-1_family-326#Unknown	*		Y
>Cluster	17613
0	192	>Girrigatus___rnd-1_family-29#Unknown	*		Y
>Cluster	17614
0	192	>Rfarinipes___rnd-1_family-228#SINE/tRNA	*		Y
>Cluster	17615
0	192	>Rvesca___rnd-1_family-1125#Unknown	*		Y
>Cluster	17616
0	191	>Lblennius___rnd-1_family-262#Unknown	*		Y
>Cluster	17617
0	191	>Mgalericulata___rnd-1_family-739#Unknown	*		Y
>Cluster	17618
0	191	>Rdelica___rnd-1_family-200#Unknown	*		Y
>Cluster	17619
0	191	>Rfaginea___rnd-1_family-494#Unknown	*		Y
1	191	>Rfaginea___rnd-1_family-781#Unknown	at	1:191:1:191/+/99.48%
>Cluster	17620
0	191	>Rirregularis___rnd-1_family-796#Unknown	*		Y
>Cluster	17621
0	191	>Rirregularis___rnd-1_family-825#Unknown	*		Y
>Cluster	17622
0	191	>Rnigricans___rnd-1_family-706#Unknown	*		Y
>Cluster	17623
0	191	>Rvesca___rnd-1_family-1085#DNA/Dada	*		Y
>Cluster	17624
0	190	>Hpunicea___rnd-4_family-849#Unknown	*		Y
>Cluster	17625
0	190	>Llubrica___rnd-1_family-25#Unknown	*		Y
>Cluster	17626
0	190	>Mgalericulata___rnd-1_family-15#DNA/TcMar-Pogo	*		Y
>Cluster	17627
0	190	>Rfarinipes___rnd-1_family-163#Unknown	*		Y
>Cluster	17628
0	189	>Apraecox___rnd-1_family-248#Unknown	*		Y
>Cluster	17629
0	189	>Apraecox___rnd-1_family-351#Unknown	*		Y
>Cluster	17630
0	189	>Bsubappendiculatus___rnd-1_family-253#Unknown	*		Y
>Cluster	17631
0	189	>Cmicaceus___rnd-1_family-80#Unknown	*		Y
>Cluster	17632
0	189	>Gresinaceum___rnd-1_family-46#Unknown	*		Y
>Cluster	17633
0	189	>Levosmus___rnd-1_family-14#Unknown	*		Y
>Cluster	17634
0	189	>Lpygmaea___rnd-1_family-26#Unknown	*		Y
>Cluster	17635
0	189	>Rirregularis___rnd-1_family-241#Unknown	*		Y
>Cluster	17636
0	189	>Rirregularis___rnd-1_family-5#Unknown	*		Y
>Cluster	17637
0	189	>Rvesca___rnd-1_family-562#SINE/tRNA	*		Y
>Cluster	17638
0	188	>Bquercinus___rnd-1_family-80#Unknown	*		Y
>Cluster	17639
0	188	>Lblennius___rnd-1_family-119#Unknown	*		Y
>Cluster	17640
0	188	>Ptriumphans___rnd-1_family-207#Unknown	*		Y
>Cluster	17641
0	188	>Rcorniculata___rnd-1_family-330#Unknown	*		Y
>Cluster	17642
0	188	>Rirregularis___rnd-1_family-219#Unknown	*		Y
>Cluster	17643
0	188	>Rnigricans___rnd-1_family-796#Unknown	*		Y
>Cluster	17644
0	187	>Fvelutipes___rnd-1_family-90#Unknown	*		Y
>Cluster	17645
0	187	>Levosmus___rnd-1_family-247#Unknown	*		Y
>Cluster	17646
0	187	>Llubrica___rnd-4_family-924#Unknown	*		Y
>Cluster	17647
0	187	>Ltabidus___rnd-1_family-92#Unknown	*		Y
>Cluster	17648
0	187	>Rcorniculata___rnd-1_family-831#Unknown	*		Y
>Cluster	17649
0	187	>Rirregularis___rnd-1_family-549#Unknown	*		Y
>Cluster	17650
0	187	>Udeusta___rnd-1_family-154#Unknown	*		Y
>Cluster	17651
0	186	>Girrigatus___rnd-1_family-450#Unknown	*		Y
>Cluster	17652
0	186	>Lblennius___rnd-1_family-397#Unknown	*		Y
>Cluster	17653
0	186	>Lsordida___rnd-1_family-586#Unknown	*		Y
>Cluster	17654
0	186	>Pstipticus___rnd-1_family-542#Unknown	*		Y
>Cluster	17655
0	186	>Rdelica___rnd-1_family-690#SINE/tRNA	*		Y
>Cluster	17656
0	186	>Rirregularis___rnd-1_family-789#Unknown	*		Y
>Cluster	17657
0	185	>Cnorvegica___rnd-1_family-28#Unknown	*		Y
>Cluster	17658
0	185	>Hpunicea___rnd-3_family-765#Unknown	*		Y
>Cluster	17659
0	185	>Igrammopodia___rnd-3_family-174#Unknown	*		Y
>Cluster	17660
0	185	>Lsordida___rnd-1_family-477#Unknown	*		Y
>Cluster	17661
0	185	>Lsulphureus___rnd-1_family-113#Unknown	*		Y
>Cluster	17662
0	185	>Mgalericulata___rnd-4_family-217#Unknown	*		Y
>Cluster	17663
0	185	>Pcalyptriformis___rnd-1_family-182#Unknown	*		Y
>Cluster	17664
0	185	>Pcalyptriformis___rnd-3_family-163#Unknown	*		Y
>Cluster	17665
0	185	>Rcorniculata___rnd-1_family-1014#Unknown	*		Y
>Cluster	17666
0	185	>Rdelica___rnd-1_family-781#LTR/Gypsy	*		Y
>Cluster	17667
0	185	>Rirregularis___rnd-3_family-1244#Unknown	*		Y
>Cluster	17668
0	185	>Udeusta___rnd-1_family-40#Unknown	*		Y
>Cluster	17669
0	184	>Abisporus___rnd-1_family-67#Unknown	*		Y
>Cluster	17670
0	184	>Herinaceus___rnd-1_family-395#Unknown	*		Y
>Cluster	17671
0	184	>Igrammopodia___rnd-1_family-278#Unknown	*		Y
>Cluster	17672
0	184	>Levosmus___rnd-1_family-352#Unknown	*		Y
>Cluster	17673
0	184	>Palboapiculata___rnd-1_family-103#Unknown	*		Y
>Cluster	17674
0	184	>Rcorniculata___rnd-1_family-423#Unknown	*		Y
>Cluster	17675
0	184	>Rdelica___rnd-1_family-757#SINE/tRNA	*		Y
>Cluster	17676
0	184	>Rirregularis___rnd-1_family-819#Unknown	*		Y
>Cluster	17677
0	183	>Elanata___rnd-1_family-489#Unknown	*		Y
>Cluster	17678
0	183	>Itigrina___rnd-1_family-304#Unknown	*		Y
>Cluster	17679
0	178	>Pcalyptriformis___rnd-1_family-174#Unknown	at	1:178:1:180/+/80.00%
1	183	>Rcorniculata___rnd-1_family-746#Unknown	*		Y
>Cluster	17680
0	183	>Rfaginea___rnd-1_family-872#Unknown	*		Y
>Cluster	17681
0	183	>Rfarinipes___rnd-1_family-287#Unknown	*		Y
>Cluster	17682
0	183	>Udeusta___rnd-3_family-150#Unknown	*		Y
>Cluster	17683
0	182	>Cbrunneum___rnd-1_family-68#Unknown	*		Y
>Cluster	17684
0	182	>Fmarina___rnd-3_family-523#Unknown	*		Y
>Cluster	17685
0	182	>Girrigatus___rnd-1_family-719#Unknown	*		Y
>Cluster	17686
0	182	>Iobscuroides___rnd-1_family-190#Unknown	*		Y
>Cluster	17687
0	182	>Llubrica___rnd-4_family-3047#Unknown	*		Y
>Cluster	17688
0	182	>Pstipticus___rnd-1_family-829#Unknown	*		Y
>Cluster	17689
0	182	>Rvesca___rnd-1_family-50#Unknown	*		Y
>Cluster	17690
0	182	>Rvesca___rnd-1_family-878#Unknown	*		Y
>Cluster	17691
0	181	>Aperuvianus___rnd-1_family-0#Unknown	*		Y
>Cluster	17692
0	181	>Bquercinus___rnd-1_family-293#Unknown	*		Y
>Cluster	17693
0	181	>Hcoralloides___rnd-1_family-118#Unknown	*		Y
1	178	>Herinaceus___rnd-1_family-162#Unknown	at	177:1:4:181/-/82.58%
>Cluster	17694
0	181	>Hpunicea___rnd-3_family-1095#Unknown	*		Y
>Cluster	17695
0	181	>Mgalericulata___rnd-1_family-245#Unknown	*		Y
>Cluster	17696
0	181	>Rirregularis___rnd-1_family-868#Unknown	*		Y
>Cluster	17697
0	181	>Rirregularis___rnd-1_family-89#Unknown	*		Y
>Cluster	17698
0	181	>Rolivacea___rnd-1_family-36#Unknown	*		Y
>Cluster	17699
0	181	>Tcingulatum___rnd-1_family-363#Unknown	*		Y
1	177	>Tcingulatum___rnd-1_family-371#Unknown	at	1:177:3:179/+/97.18%
>Cluster	17700
0	180	>Agentilis___rnd-1_family-502#Unknown	*		Y
>Cluster	17701
0	180	>Bquercinus___rnd-3_family-742#Unknown	*		Y
>Cluster	17702
0	180	>Lblennius___rnd-1_family-272#Unknown	*		Y
>Cluster	17703
0	180	>Mgalericulata___rnd-1_family-887#Unknown	*		Y
>Cluster	17704
0	180	>Rirregularis___rnd-1_family-126#Unknown	*		Y
>Cluster	17705
0	180	>Rkalkhoffii___rnd-2_family-24#Unknown	*		Y
>Cluster	17706
0	179	>Bquercinus___rnd-1_family-111#Unknown	*		Y
>Cluster	17707
0	179	>Hcoralloides___rnd-1_family-6#Unknown	*		Y
1	176	>Herinaceus___rnd-1_family-398#Unknown	at	2:175:4:177/+/97.13%
>Cluster	17708
0	179	>Llubrica___rnd-4_family-1989#Unknown	*		Y
>Cluster	17709
0	179	>Lpygmaea___rnd-1_family-102#Unknown	*		Y
>Cluster	17710
0	179	>Rtricholoma___rnd-1_family-115#Unknown	*		Y
>Cluster	17711
0	179	>Udeusta___rnd-1_family-325#Unknown	*		Y
>Cluster	17712
0	179	>Vsurrecta___rnd-1_family-25#Unknown	*		Y
>Cluster	17713
0	178	>Agentilis___rnd-1_family-256#Unknown	*		Y
>Cluster	17714
0	178	>Fvelutipes___rnd-1_family-42#Unknown	*		Y
>Cluster	17715
0	178	>Lblennius___rnd-1_family-1483#Unknown	*		Y
1	66	>Rnigricans___rnd-1_family-340#Unknown	at	1:65:99:163/+/81.54%
>Cluster	17716
0	178	>Llubrica___rnd-1_family-150#Unknown	*		Y
1	178	>Llubrica___rnd-1_family-243#Unknown	at	178:1:1:178/-/98.88%
>Cluster	17717
0	178	>Rfaginea___rnd-1_family-369#Unknown	*		Y
>Cluster	17718
0	178	>Rirregularis___rnd-1_family-515#Unknown	*		Y
>Cluster	17719
0	178	>Sminoensis___rnd-1_family-200#Unknown	*		Y
>Cluster	17720
0	178	>Udeusta___rnd-1_family-324#Unknown	*		Y
>Cluster	17721
0	172	>Cfumosorosea___rnd-1_family-6#Unknown	at	18:154:40:176/+/81.02%	Y	*	NEW REP
1	177	>Lflavum___rnd-1_family-37#rRNA	*		X		Removed rRNA
2	157	>Slamellicola___rnd-1_family-2#Unknown	at	31:157:40:166/+/81.89%
>Cluster	17722
0	177	>Lsordida___rnd-1_family-543#Unknown	*		Y
>Cluster	17723
0	177	>Mgalericulata___rnd-4_family-5460#Unknown	*		Y
>Cluster	17724
0	177	>Palboapiculata___rnd-1_family-364#Unknown	*		Y
>Cluster	17725
0	177	>Palboapiculata___rnd-1_family-606#Unknown	*		Y
>Cluster	17726
0	177	>Palboapiculata___rnd-3_family-3813#Unknown	*		Y
>Cluster	17727
0	177	>Pglauca___rnd-1_family-19#Unknown	*		Y
>Cluster	17728
0	177	>Rdelica___rnd-1_family-1334#Unknown	*		Y
>Cluster	17729
0	177	>Rdelica___rnd-1_family-767#Unknown	*		Y
>Cluster	17730
0	177	>Rirregularis___rnd-1_family-814#Unknown	*		Y
>Cluster	17731
0	177	>Rirregularis___rnd-1_family-818#Unknown	*		Y
>Cluster	17732
0	177	>Rnigricans___rnd-1_family-269#Unknown	*		Y
1	175	>Rnigricans___rnd-1_family-525#Unknown	at	175:1:3:177/-/100.00%
>Cluster	17733
0	176	>Agentilis___rnd-1_family-851#Unknown	*		Y
>Cluster	17734
0	176	>Elanata___rnd-1_family-221#Unknown	*		Y
>Cluster	17735
0	176	>Herinaceus___rnd-1_family-183#Unknown	*		Y
>Cluster	17736
0	176	>Ltabidus___rnd-1_family-38#Satellite	*		X		Removed Satellite
>Cluster	17737
0	175	>Girrigatus___rnd-1_family-404#Unknown	*		Y
>Cluster	17738
0	175	>Hpunicea___rnd-1_family-88#Unknown	*		Y
>Cluster	17739
0	175	>Lsordida___rnd-1_family-237#Unknown	*		Y
>Cluster	17740
0	175	>Rirregularis___rnd-1_family-123#Unknown	*		Y
>Cluster	17741
0	175	>Rirregularis___rnd-4_family-8974#Unknown	*		Y
>Cluster	17742
0	175	>Rnigricans___rnd-1_family-771#Unknown	*		Y
>Cluster	17743
0	174	>Apraecox___rnd-1_family-385#Unknown	*		Y
>Cluster	17744
0	174	>Apraecox___rnd-1_family-495#Unknown	*		Y
>Cluster	17745
0	174	>Girrigatus___rnd-1_family-170#Unknown	*		Y
>Cluster	17746
0	174	>Hcoralloides___rnd-1_family-463#Unknown	*		Y
>Cluster	17747
0	174	>Itigrina___rnd-1_family-72#LTR/Gypsy	*		Y
>Cluster	17748
0	174	>Llubrica___rnd-1_family-192#Unknown	*		Y
>Cluster	17749
0	174	>Pstipticus___rnd-1_family-413#Unknown	*		Y
1	172	>Pstipticus___rnd-1_family-569#Unknown	at	2:172:6:173/+/82.29%
2	173	>Pstipticus___rnd-1_family-587#Unknown	at	1:173:1:173/+/98.84%
>Cluster	17750
0	174	>Rirregularis___rnd-1_family-224#Unknown	*		Y
>Cluster	17751
0	174	>Rirregularis___rnd-1_family-335#Unknown	*		Y
>Cluster	17752
0	173	>Cmicaceus___rnd-1_family-113#Unknown	*		Y
>Cluster	17753
0	173	>Fmarina___rnd-1_family-63#Unknown	*		Y
>Cluster	17754
0	173	>Hpunicea___rnd-4_family-2099#Unknown	*		Y
>Cluster	17755
0	173	>Rcorniculata___rnd-1_family-1178#LTR/Gypsy	*		Y
>Cluster	17756
0	173	>Rdelica___rnd-1_family-359#Unknown	*		Y
>Cluster	17757
0	173	>Rfaginea___rnd-1_family-1263#Unknown	*		Y
>Cluster	17758
0	173	>Rfaginea___rnd-1_family-1284#Unknown	*		Y
>Cluster	17759
0	173	>Rvesca___rnd-1_family-204#Unknown	*		Y
>Cluster	17760
0	173	>Udeusta___rnd-1_family-215#Unknown	*		Y
>Cluster	17761
0	172	>Herinaceus___rnd-3_family-1576#Unknown	*		Y
>Cluster	17762
0	172	>Iobscuroides___rnd-1_family-861#Unknown	*		Y
>Cluster	17763
0	172	>Rcorniculata___rnd-1_family-413#Unknown	*		Y
>Cluster	17764
0	172	>Rirregularis___rnd-1_family-564#Unknown	*		Y
>Cluster	17765
0	171	>Arubescens___rnd-1_family-292#Unknown	*		Y
>Cluster	17766
0	171	>Igrammopodia___rnd-1_family-830#Unknown	*		Y
>Cluster	17767
0	171	>Pglauca___rnd-1_family-46#Unknown	*		Y
>Cluster	17768
0	171	>Pstipticus___rnd-1_family-255#Unknown	*		Y
1	171	>Pstipticus___rnd-1_family-489#Unknown	at	1:171:1:171/+/99.42%
>Cluster	17769
0	170	>Agentilis___rnd-1_family-606#Satellite	*		X		Removed Satellite
>Cluster	17770
0	170	>Aperuvianus___rnd-1_family-15#rRNA	*		X		Removed rRNA
>Cluster	17771
0	170	>Elanata___rnd-2_family-137#Unknown	*		Y
>Cluster	17772
0	170	>Herinaceus___rnd-1_family-553#Unknown	*		Y
>Cluster	17773
0	170	>Iobscuroides___rnd-1_family-756#Unknown	*		Y
>Cluster	17774
0	170	>Lsulphureus___rnd-3_family-793#Unknown	*		Y
>Cluster	17775
0	170	>Rfaginea___rnd-1_family-789#Unknown	*		Y
>Cluster	17776
0	169	>Cfumosa___rnd-1_family-458#Unknown	*		Y
>Cluster	17777
0	169	>Cfumosorosea___rnd-1_family-18#Unknown	*		Y
>Cluster	17778
0	169	>Gresinaceum___rnd-1_family-318#Unknown	*		Y
>Cluster	17779
0	169	>Herinaceus___rnd-1_family-375#Unknown	*		Y
>Cluster	17780
0	169	>Lflavum___rnd-1_family-55#Unknown	*		Y
>Cluster	17781
0	169	>Rirregularis___rnd-1_family-192#Unknown	*		Y
>Cluster	17782
0	169	>Sminoensis___rnd-1_family-198#Unknown	*		Y
1	64	>Sminoensis___rnd-1_family-53#Unknown	at	51:1:53:103/-/84.31%
>Cluster	17783
0	168	>Cmicaceus___rnd-1_family-74#Unknown	*		Y
>Cluster	17784
0	56	>Cnorvegica___rnd-1_family-22#Unknown	at	1:56:33:87/+/94.64%
1	168	>Cnorvegica___rnd-3_family-513#Unknown	*		Y
>Cluster	17785
0	168	>Girrigatus___rnd-1_family-430#Unknown	*		Y
>Cluster	17786
0	168	>Herinaceus___rnd-1_family-535#Unknown	*		Y
>Cluster	17787
0	168	>Mzobellii___rnd-1_family-7#tRNA	*		Y		might be tRNA and not TE
>Cluster	17788
0	168	>Ptriumphans___rnd-1_family-410#Unknown	*		Y
>Cluster	17789
0	168	>Rfaginea___rnd-1_family-242#Unknown	*		Y
>Cluster	17790
0	168	>Rirregularis___rnd-1_family-135#DNA/MULE-MuDR	*		Y
>Cluster	17791
0	168	>Rkalkhoffii___rnd-1_family-27#SINE/tRNA	*		Y
>Cluster	17792
0	167	>Cfumosorosea___rnd-1_family-27#Unknown	*		Y
>Cluster	17793
0	167	>Cnorvegica___rnd-1_family-33#Unknown	*		Y
>Cluster	17794
0	167	>Girrigatus___rnd-1_family-504#Unknown	*		Y
>Cluster	17795
0	167	>Iobscuroides___rnd-1_family-1067#Unknown	*		Y
>Cluster	17796
0	167	>Rnigricans___rnd-3_family-668#Unknown	*		Y
>Cluster	17797
0	167	>Vsurrecta___rnd-1_family-12#Unknown	*		Y
>Cluster	17798
0	166	>Gresinaceum___rnd-1_family-51#Unknown	*		Y
>Cluster	17799
0	166	>Lblennius___rnd-1_family-1227#Unknown	*		Y
>Cluster	17800
0	166	>Pstipticus___rnd-1_family-867#Unknown	*		Y
>Cluster	17801
0	165	>Apraecox___rnd-1_family-108#Unknown	*		Y
>Cluster	17802
0	165	>Cbrunneum___rnd-1_family-106#Unknown	*		Y
>Cluster	17803
0	165	>Eclypeatum___rnd-1_family-105#Unknown	*		Y
>Cluster	17804
0	165	>Itigrina___rnd-1_family-189#Unknown	*		Y
>Cluster	17805
0	165	>Lsordida___rnd-1_family-76#Unknown	*		Y
>Cluster	17806
0	165	>Rtricholoma___rnd-1_family-258#Unknown	*		Y
>Cluster	17807
0	164	>Agentilis___rnd-1_family-413#Unknown	*		Y
>Cluster	17808
0	164	>Hcoralloides___rnd-1_family-27#Unknown	*		Y
1	163	>Herinaceus___rnd-1_family-506#Unknown	at	1:163:2:164/+/81.71%
>Cluster	17809
0	164	>Itigrina___rnd-1_family-216#Unknown	*		Y
>Cluster	17810
0	164	>Itigrina___rnd-1_family-339#Unknown	*		Y
>Cluster	17811
0	164	>Llubrica___rnd-1_family-826#Unknown	*		Y
>Cluster	17812
0	164	>Mgalericulata___rnd-3_family-4674#Unknown	*		Y
>Cluster	17813
0	164	>Palboapiculata___rnd-1_family-778#Unknown	*		Y
>Cluster	17814
0	164	>Pglauca___rnd-1_family-27#Unknown	*		Y
1	164	>Pglauca___rnd-1_family-30#Unknown	at	163:1:2:164/-/95.09%
2	164	>Pglauca___rnd-1_family-86#Unknown	at	162:3:3:162/-/96.88%
>Cluster	17815
0	164	>Ptriumphans___rnd-4_family-1377#Unknown	*		Y
1	160	>Themisulphureum___rnd-1_family-797#Unknown	at	156:1:4:159/-/84.81%
>Cluster	17816
0	164	>Rfaginea___rnd-1_family-1342#Unknown	*		Y
>Cluster	17817
0	164	>Rolivacea___rnd-1_family-272#Unknown	*		Y
>Cluster	17818
0	164	>Rvesca___rnd-1_family-956#Unknown	*		Y
>Cluster	17819
0	164	>Themisulphureum___rnd-1_family-224#Unknown	*		Y
>Cluster	17820
0	164	>Udeusta___rnd-1_family-89#Unknown	*		Y
>Cluster	17821
0	163	>Arubescens___rnd-1_family-37#Unknown	*		Y
>Cluster	17822
0	163	>Fvelutipes___rnd-1_family-128#Unknown	*		Y
>Cluster	17823
0	163	>Hcoccinea___rnd-1_family-349#Unknown	*		Y
>Cluster	17824
0	163	>Pstipticus___rnd-1_family-67#Unknown	*		Y
>Cluster	17825
0	163	>Rfaginea___rnd-1_family-88#Unknown	*		Y
>Cluster	17826
0	163	>Rolivacea___rnd-1_family-86#Unknown	*		Y
>Cluster	17827
0	162	>Cbrunneum___rnd-3_family-223#Unknown	*		Y
>Cluster	17828
0	162	>Elanata___rnd-1_family-261#Unknown	*		Y
>Cluster	17829
0	162	>Fvelutipes___rnd-1_family-3#Unknown	*		Y
>Cluster	17830
0	162	>Girrigatus___rnd-1_family-621#Unknown	*		Y
>Cluster	17831
0	162	>Iobscuroides___rnd-3_family-858#Unknown	*		Y
>Cluster	17832
0	162	>Lsordida___rnd-1_family-62#Unknown	*		Y
>Cluster	17833
0	162	>Pglauca___rnd-1_family-28#Unknown	*		Y
1	162	>Pglauca___rnd-1_family-34#Unknown	at	159:3:5:162/-/89.87%
>Cluster	17834
0	162	>Pstipticus___rnd-1_family-783#Unknown	*		Y
>Cluster	17835
0	162	>Ptriumphans___rnd-4_family-1283#Unknown	*		Y
>Cluster	17836
0	161	>Arubescens___rnd-1_family-582#Unknown	*		Y
1	161	>Arubescens___rnd-1_family-592#Unknown	at	1:161:1:161/+/100.00%
>Cluster	17837
0	161	>Bsubappendiculatus___rnd-1_family-97#Unknown	*		Y
>Cluster	17838
0	161	>Hcoralloides___rnd-1_family-401#Unknown	*		Y
>Cluster	17839
0	161	>Llubrica___rnd-1_family-54#Unknown	*		Y
>Cluster	17840
0	161	>Mgalericulata___rnd-1_family-479#Unknown	*		Y
>Cluster	17841
0	161	>Pglauca___rnd-1_family-0#Unknown	*		Y
>Cluster	17842
0	161	>Pglauca___rnd-1_family-2#Unknown	*		Y
>Cluster	17843
0	159	>Agentilis___rnd-1_family-211#Unknown	at	1:159:1:159/+/100.00%
1	160	>Agentilis___rnd-1_family-672#Unknown	*		Y
>Cluster	17844
0	160	>Bsubappendiculatus___rnd-1_family-410#Unknown	*		Y
>Cluster	17845
0	156	>Cnorvegica___rnd-1_family-47#Unknown	at	1:156:1:157/+/96.82%
1	160	>Cnorvegica___rnd-1_family-7#Unknown	*		Y
>Cluster	17846
0	160	>Itigrina___rnd-1_family-184#Unknown	*		Y
>Cluster	17847
0	160	>Mgalericulata___rnd-1_family-90#Unknown	*		Y
>Cluster	17848
0	160	>Rnigricans___rnd-1_family-856#Unknown	*		Y
>Cluster	17849
0	160	>Udeusta___rnd-1_family-229#Unknown	*		Y
>Cluster	17850
0	159	>Aostoyae___rnd-1_family-98#Unknown	*		Y
>Cluster	17851
0	159	>Cnorvegica___rnd-1_family-80#SINE/5S	*		Y
>Cluster	17852
0	159	>Hcoccinea___rnd-1_family-505#Unknown	*		Y
>Cluster	17853
0	159	>Igrammopodia___rnd-3_family-1820#Unknown	*		Y
>Cluster	17854
0	159	>Llubrica___rnd-1_family-329#Unknown	*		Y
>Cluster	17855
0	159	>Pglauca___rnd-1_family-95#Satellite	*		X		Removed Satellite
>Cluster	17856
0	159	>Rfaginea___rnd-1_family-462#Unknown	*		Y
>Cluster	17857
0	159	>Rirregularis___rnd-1_family-696#Unknown	*		Y
>Cluster	17858
0	159	>Rtricholoma___rnd-1_family-114#Unknown	*		Y
1	104	>Rtricholoma___rnd-1_family-71#Unknown	at	5:101:62:158/+/96.91%
>Cluster	17859
0	159	>Sminoensis___rnd-1_family-134#Unknown	*		Y
>Cluster	17860
0	159	>Tcingulatum___rnd-1_family-32#Unknown	*		Y
>Cluster	17861
0	159	>Udeusta___rnd-1_family-104#Unknown	*		Y
>Cluster	17862
0	158	>Bquercinus___rnd-3_family-1313#Unknown	*		Y
>Cluster	17863
0	158	>Llubrica___rnd-1_family-414#Unknown	*		Y
>Cluster	17864
0	158	>Lpygmaea___rnd-1_family-92#Unknown	*		Y
>Cluster	17865
0	158	>Postreatus___rnd-1_family-62#LTR/Gypsy	*		Y
>Cluster	17866
0	158	>Pstipticus___rnd-1_family-153#Unknown	*		Y
>Cluster	17867
0	158	>Rcorniculata___rnd-1_family-232#Unknown	*		Y
>Cluster	17868
0	158	>Rirregularis___rnd-1_family-376#DNA/MULE-MuDR	*		Y
>Cluster	17869
0	158	>Rirregularis___rnd-1_family-686#Unknown	*		Y
>Cluster	17870
0	158	>Rkalkhoffii___rnd-1_family-14#Unknown	*		Y
>Cluster	17871
0	158	>Sminoensis___rnd-1_family-94#Unknown	*		Y
>Cluster	17872
0	158	>Tcingulatum___rnd-1_family-254#Satellite	*		X		Removed Satellite
>Cluster	17873
0	157	>Cfumosorosea___rnd-3_family-198#Unknown	*		Y
>Cluster	17874
0	157	>Igrammopodia___rnd-1_family-306#Unknown	*		Y
>Cluster	17875
0	157	>Lblennius___rnd-1_family-1641#Unknown	*		Y
>Cluster	17876
0	157	>Ltabidus___rnd-1_family-79#Unknown	*		Y
>Cluster	17877
0	157	>Pglauca___rnd-1_family-5#Unknown	*		Y
>Cluster	17878
0	157	>Pstipticus___rnd-1_family-869#Unknown	*		Y
>Cluster	17879
0	157	>Rcorniculata___rnd-1_family-1018#Unknown	*		Y
>Cluster	17880
0	157	>Rcorniculata___rnd-1_family-109#Unknown	*		Y
>Cluster	17881
0	157	>Rcorniculata___rnd-3_family-741#Unknown	*		Y
>Cluster	17882
0	156	>Aperuvianus___rnd-1_family-2#Satellite	*		X		Removed Satellite
>Cluster	17883
0	156	>Llubrica___rnd-1_family-361#Unknown	*		Y
>Cluster	17884
0	155	>Bsubappendiculatus___rnd-1_family-203#Unknown	*		Y
>Cluster	17885
0	155	>Girrigatus___rnd-1_family-722#Unknown	*		Y
>Cluster	17886
0	155	>Igrammopodia___rnd-1_family-222#Unknown	*		Y
>Cluster	17887
0	155	>Lblennius___rnd-1_family-500#Unknown	*		Y
>Cluster	17888
0	155	>Lpygmaea___rnd-1_family-17#Unknown	*		Y
>Cluster	17889
0	155	>Rnigricans___rnd-1_family-749#Unknown	*		Y
>Cluster	17890
0	155	>Sminoensis___rnd-1_family-138#Unknown	*		Y
>Cluster	17891
0	155	>Themisulphureum___rnd-1_family-711#Unknown	*		Y
>Cluster	17892
0	154	>Bquercinus___rnd-1_family-120#Unknown	*		Y
>Cluster	17893
0	154	>Eclypeatum___rnd-1_family-230#Unknown	*		Y
>Cluster	17894
0	154	>Igrammopodia___rnd-1_family-402#Unknown	*		Y
>Cluster	17895
0	154	>Pglauca___rnd-1_family-14#Unknown	*		Y
>Cluster	17896
0	154	>Ptriumphans___rnd-1_family-664#DNA	*		Y
>Cluster	17897
0	133	>Apraecox___rnd-3_family-962#Satellite	at	7:129:35:152/+/80.65%
1	128	>Hcoralloides___rnd-1_family-115#SINE/tRNA	at	5:124:30:154/+/80.95%
2	116	>Herinaceus___rnd-1_family-213#SINE/tRNA	at	4:116:34:151/+/83.19%	Y	*	NEW REP
3	154	>Rdelica___rnd-1_family-1089#Satellite	*		X		Removed Satellite
>Cluster	17898
0	154	>Rfaginea___rnd-1_family-491#Unknown	*		Y
>Cluster	17899
0	154	>Rolivacea___rnd-1_family-182#Unknown	*		Y
>Cluster	17900
0	153	>Apraecox___rnd-1_family-325#Unknown	*		Y
>Cluster	17901
0	153	>Bsubappendiculatus___rnd-1_family-178#Unknown	*		Y
>Cluster	17902
0	153	>Cfumosorosea___rnd-3_family-48#Unknown	*		Y
>Cluster	17903
0	153	>Hcoralloides___rnd-1_family-448#Unknown	*		Y
>Cluster	17904
0	153	>Llubrica___rnd-3_family-18#Unknown	*		Y
>Cluster	17905
0	153	>Pglauca___rnd-1_family-12#DNA/hAT-hATx	*		Y
>Cluster	17906
0	153	>Pstipticus___rnd-1_family-110#Unknown	*		Y
>Cluster	17907
0	153	>Rdelica___rnd-3_family-318#Simple_repeat	*		Y
>Cluster	17908
0	153	>Rirregularis___rnd-1_family-794#Unknown	*		Y
>Cluster	17909
0	153	>Rtricholoma___rnd-1_family-312#Unknown	*		Y
>Cluster	17910
0	153	>Sminoensis___rnd-1_family-277#Unknown	*		Y
>Cluster	17911
0	152	>Llubrica___rnd-1_family-525#Unknown	*		Y
>Cluster	17912
0	152	>Rfaginea___rnd-1_family-1368#Unknown	*		Y
>Cluster	17913
0	152	>Sminoensis___rnd-1_family-12#Unknown	*		Y
>Cluster	17914
0	152	>Themisulphureum___rnd-1_family-193#Satellite	*		X		Removed Satellite
>Cluster	17915
0	151	>Cfumosa___rnd-1_family-194#Unknown	*		Y
>Cluster	17916
0	151	>Fmarina___rnd-1_family-41#Unknown	*		Y
>Cluster	17917
0	151	>Iobscuroides___rnd-1_family-383#Unknown	*		Y
>Cluster	17918
0	151	>Levosmus___rnd-1_family-179#Unknown	*		Y
1	85	>Levosmus___rnd-1_family-307#Unknown	at	85:2:67:150/-/94.05%
>Cluster	17919
0	151	>Llubrica___rnd-1_family-212#Unknown	*		Y
>Cluster	17920
0	151	>Rirregularis___rnd-1_family-319#Unknown	*		Y
>Cluster	17921
0	151	>Rirregularis___rnd-4_family-914#Unknown	*		Y
>Cluster	17922
0	151	>Rkalkhoffii___rnd-1_family-18#SINE/5S	*		Y
>Cluster	17923
0	150	>Cfumosa___rnd-1_family-22#Unknown	*		Y
>Cluster	17924
0	150	>Herinaceus___rnd-1_family-313#Unknown	*		Y
>Cluster	17925
0	150	>Mgalericulata___rnd-1_family-536#Unknown	*		Y
>Cluster	17926
0	150	>Rolivacea___rnd-3_family-1609#Unknown	*		Y
>Cluster	17927
0	150	>Rvesca___rnd-1_family-957#Unknown	*		Y
>Cluster	17928
0	150	>Rvesca___rnd-3_family-1045#Unknown	*		Y
>Cluster	17929
0	149	>Agentilis___rnd-1_family-159#Unknown	*		Y
1	148	>Agentilis___rnd-1_family-433#Unknown	at	139:1:1:149/-/92.62%
>Cluster	17930
0	149	>Iobscuroides___rnd-1_family-980#Unknown	*		Y
>Cluster	17931
0	149	>Rfaginea___rnd-2_family-132#Unknown	*		Y
>Cluster	17932
0	149	>Rirregularis___rnd-4_family-13771#Unknown	*		Y
>Cluster	17933
0	149	>Vsurrecta___rnd-1_family-5#Unknown	*		Y
>Cluster	17934
0	148	>Cfumosa___rnd-1_family-241#Unknown	*		Y
>Cluster	17935
0	148	>Lpygmaea___rnd-3_family-238#Unknown	*		Y
>Cluster	17936
0	148	>Lsordida___rnd-1_family-862#Unknown	*		Y
>Cluster	17937
0	148	>Ptriumphans___rnd-1_family-46#Unknown	*		Y
>Cluster	17938
0	148	>Rfaginea___rnd-1_family-334#Unknown	*		Y
>Cluster	17939
0	148	>Rirregularis___rnd-1_family-716#Unknown	*		Y
>Cluster	17940
0	148	>Rkalkhoffii___rnd-1_family-21#Unknown	*		Y
>Cluster	17941
0	147	>Hpunicea___rnd-1_family-556#Unknown	*		Y
>Cluster	17942
0	147	>Igrammopodia___rnd-1_family-834#Unknown	*		Y
>Cluster	17943
0	147	>Pglauca___rnd-1_family-6#Unknown	*		Y
>Cluster	17944
0	147	>Rfaginea___rnd-1_family-49#LTR/Gypsy	*		Y
>Cluster	17945
0	147	>Rtricholoma___rnd-1_family-27#Unknown	*		Y
>Cluster	17946
0	145	>Rtricholoma___rnd-1_family-31#Unknown	at	145:2:4:147/-/94.48%
1	147	>Rtricholoma___rnd-1_family-45#Unknown	*		Y
>Cluster	17947
0	146	>Pcalyptriformis___rnd-1_family-158#Unknown	*		Y
>Cluster	17948
0	146	>Rfaginea___rnd-1_family-1260#Unknown	*		Y
>Cluster	17949
0	146	>Rirregularis___rnd-1_family-550#Unknown	*		Y
>Cluster	17950
0	146	>Rnigricans___rnd-1_family-442#Unknown	*		Y
>Cluster	17951
0	145	>Cnorvegica___rnd-1_family-89#Unknown	*		Y
>Cluster	17952
0	116	>Elanata___rnd-1_family-29#Unknown	at	15:112:7:104/+/93.88%
1	145	>Elanata___rnd-1_family-97#Unknown	*		Y
>Cluster	17953
0	145	>Iobscuroides___rnd-1_family-290#Unknown	*		Y
>Cluster	17954
0	145	>Llubrica___rnd-4_family-122#Unknown	*		Y
>Cluster	17955
0	145	>Lsordida___rnd-1_family-470#Unknown	*		Y
>Cluster	17956
0	145	>Palboapiculata___rnd-1_family-458#Unknown	*		Y
>Cluster	17957
0	145	>Rfaginea___rnd-1_family-744#Unknown	*		Y
>Cluster	17958
0	144	>Hcoralloides___rnd-1_family-381#Unknown	*		Y
>Cluster	17959
0	144	>Lflavum___rnd-1_family-33#Satellite	*		X		Removed Satellite
>Cluster	17960
0	144	>Pglauca___rnd-1_family-13#Unknown	*		Y
>Cluster	17961
0	144	>Pglauca___rnd-3_family-284#Unknown	*		Y
>Cluster	17962
0	144	>Rfaginea___rnd-1_family-1056#Unknown	*		Y
>Cluster	17963
0	144	>Rvesca___rnd-1_family-974#Unknown	*		Y
>Cluster	17964
0	144	>Themisulphureum___rnd-1_family-826#Unknown	*		Y
>Cluster	17965
0	143	>Eparvispora___rnd-1_family-117#Unknown	*		Y
>Cluster	17966
0	143	>Itigrina___rnd-1_family-156#Unknown	*		Y
>Cluster	17967
0	143	>Pcalyptriformis___rnd-1_family-148#Unknown	*		Y
>Cluster	17968
0	143	>Ptriumphans___rnd-4_family-73#Unknown	*		Y
>Cluster	17969
0	143	>Tpullulans___rnd-1_family-8#Unknown	*		Y
>Cluster	17970
0	142	>Cfumosa___rnd-1_family-95#Satellite	*		X		Removed Satellite
>Cluster	17971
0	142	>Cnorvegica___rnd-1_family-101#Unknown	*		Y
>Cluster	17972
0	142	>Gresinaceum___rnd-1_family-149#Unknown	*		Y
>Cluster	17973
0	142	>Mgalericulata___rnd-1_family-1003#Unknown	*		Y
>Cluster	17974
0	142	>Pstipticus___rnd-1_family-286#Unknown	*		Y
>Cluster	17975
0	142	>Rcorniculata___rnd-1_family-523#Unknown	*		Y
>Cluster	17976
0	142	>Rirregularis___rnd-1_family-833#Unknown	*		Y
>Cluster	17977
0	142	>Rnigricans___rnd-1_family-50#Unknown	*		Y
>Cluster	17978
0	142	>Udeusta___rnd-1_family-156#Unknown	*		Y
>Cluster	17979
0	141	>Arubescens___rnd-1_family-82#Unknown	*		Y
>Cluster	17980
0	141	>Cfumosa___rnd-3_family-577#Unknown	*		Y
>Cluster	17981
0	141	>Cmicaceus___rnd-1_family-68#Unknown	*		Y
>Cluster	17982
0	141	>Eclypeatum___rnd-1_family-126#Unknown	*		Y
>Cluster	17983
0	141	>Eparvispora___rnd-1_family-84#tRNA	*		Y		might be tRNA and not TE
>Cluster	17984
0	141	>Igrammopodia___rnd-1_family-315#Unknown	*		Y
>Cluster	17985
0	141	>Igrammopodia___rnd-1_family-906#Unknown	*		Y
>Cluster	17986
0	141	>Rcorniculata___rnd-1_family-368#Unknown	*		Y
>Cluster	17987
0	141	>Rvesca___rnd-1_family-1044#Unknown	*		Y
1	138	>Rvesca___rnd-1_family-168#Unknown	at	138:1:1:138/-/97.83%
>Cluster	17988
0	140	>Apraecox___rnd-1_family-182#Unknown	*		Y
>Cluster	17989
0	140	>Apraecox___rnd-1_family-435#Unknown	*		Y
>Cluster	17990
0	140	>Llubrica___rnd-1_family-816#Unknown	*		Y
>Cluster	17991
0	140	>Mzobellii___rnd-1_family-2#rRNA	*		X		Removed rRNA
>Cluster	17992
0	140	>Pstipticus___rnd-1_family-291#Unknown	*		Y
>Cluster	17993
0	140	>Rfarinipes___rnd-1_family-558#Unknown	*		Y
>Cluster	17994
0	140	>Rirregularis___rnd-1_family-681#Unknown	*		Y
>Cluster	17995
0	140	>Rirregularis___rnd-1_family-783#Unknown	*		Y
>Cluster	17996
0	139	>Herinaceus___rnd-1_family-207#Unknown	*		Y
>Cluster	17997
0	139	>Llubrica___rnd-1_family-371#Unknown	*		Y
1	121	>Llubrica___rnd-1_family-876#Unknown	at	121:1:15:137/-/89.52%
>Cluster	17998
0	139	>Lsordida___rnd-1_family-729#Unknown	*		Y
>Cluster	17999
0	139	>Rdelica___rnd-1_family-604#Unknown	*		Y
>Cluster	18000
0	139	>Rkalkhoffii___rnd-1_family-6#Unknown	*		Y
>Cluster	18001
0	139	>Rvesca___rnd-1_family-903#Unknown	*		Y
>Cluster	18002
0	139	>Tpullulans___rnd-1_family-91#Unknown	*		Y
>Cluster	18003
0	139	>Udeusta___rnd-1_family-50#Unknown	*		Y
>Cluster	18004
0	138	>Fmarina___rnd-1_family-158#Satellite	*		X		Removed Satellite
>Cluster	18005
0	138	>Gresinaceum___rnd-1_family-260#Unknown	*		Y
>Cluster	18006
0	138	>Ltabidus___rnd-3_family-275#Unknown	*		Y
>Cluster	18007
0	138	>Mgalericulata___rnd-1_family-820#Unknown	*		Y
>Cluster	18008
0	138	>Ptriumphans___rnd-1_family-914#Unknown	*		Y
>Cluster	18009
0	138	>Rdelica___rnd-3_family-552#Unknown	*		Y
>Cluster	18010
0	138	>Rfaginea___rnd-1_family-983#Unknown	*		Y
>Cluster	18011
0	138	>Rnigricans___rnd-1_family-397#Unknown	*		Y
>Cluster	18012
0	138	>Rvesca___rnd-1_family-210#Unknown	*		Y
>Cluster	18013
0	138	>Sminoensis___rnd-1_family-19#Unknown	*		Y
>Cluster	18014
0	137	>Aperuvianus___rnd-3_family-683#Unknown	*		Y
>Cluster	18015
0	137	>Eclypeatum___rnd-1_family-272#Unknown	*		Y
>Cluster	18016
0	137	>Hcoralloides___rnd-1_family-233#Unknown	*		Y
1	130	>Hcoralloides___rnd-1_family-384#Unknown	at	130:1:8:137/-/93.08%
>Cluster	18017
0	137	>Herinaceus___rnd-1_family-452#Unknown	*		Y
>Cluster	18018
0	137	>Mgalericulata___rnd-1_family-778#Unknown	*		Y
>Cluster	18019
0	137	>Sminoensis___rnd-1_family-135#Unknown	*		Y
>Cluster	18020
0	136	>Arubescens___rnd-1_family-274#Unknown	*		Y
>Cluster	18021
0	136	>Cnorvegica___rnd-1_family-62#Unknown	*		Y
>Cluster	18022
0	135	>Apraecox___rnd-4_family-2085#SINE/5S	*		Y
>Cluster	18023
0	135	>Arubescens___rnd-1_family-726#Satellite	*		X		Removed Satellite
>Cluster	18024
0	135	>Bsubappendiculatus___rnd-1_family-300#Unknown	*		Y
>Cluster	18025
0	135	>Bsubappendiculatus___rnd-1_family-60#Unknown	*		Y
>Cluster	18026
0	135	>Cfumosa___rnd-1_family-134#Unknown	*		Y
>Cluster	18027
0	135	>Cfumosa___rnd-1_family-199#Unknown	*		Y
>Cluster	18028
0	135	>Gresinaceum___rnd-1_family-19#Unknown	*		Y
>Cluster	18029
0	135	>Ltabidus___rnd-1_family-173#Unknown	*		Y
>Cluster	18030
0	135	>Rnigricans___rnd-1_family-60#Unknown	*		Y
>Cluster	18031
0	135	>Udeusta___rnd-3_family-332#Unknown	*		Y
>Cluster	18032
0	134	>Abisporus___rnd-1_family-87#Unknown	*		Y
>Cluster	18033
0	134	>Cfumosa___rnd-1_family-461#Unknown	*		Y
>Cluster	18034
0	134	>Fmarina___rnd-1_family-168#Unknown	*		Y
>Cluster	18035
0	134	>Mzobellii___rnd-2_family-72#tRNA	*		Y		might be tRNA and not TE
>Cluster	18036
0	134	>Pcalyptriformis___rnd-1_family-159#Unknown	*		Y
>Cluster	18037
0	134	>Pglauca___rnd-1_family-81#Unknown	*		Y
>Cluster	18038
0	134	>Rcorniculata___rnd-1_family-686#Unknown	*		Y
>Cluster	18039
0	134	>Sminoensis___rnd-1_family-259#Unknown	*		Y
>Cluster	18040
0	133	>Aostoyae___rnd-1_family-56#Unknown	*		Y
>Cluster	18041
0	133	>Elanata___rnd-1_family-474#Unknown	*		Y
>Cluster	18042
0	133	>Mgalericulata___rnd-1_family-1337#Unknown	*		Y
>Cluster	18043
0	132	>Apraecox___rnd-1_family-517#Unknown	*		Y
>Cluster	18044
0	132	>Cfumosa___rnd-1_family-225#Unknown	*		Y
>Cluster	18045
0	132	>Cnorvegica___rnd-3_family-347#Unknown	*		Y
>Cluster	18046
0	132	>Elanata___rnd-1_family-284#Unknown	*		Y
>Cluster	18047
0	132	>Gresinaceum___rnd-1_family-172#Unknown	*		Y
>Cluster	18048
0	132	>Lsordida___rnd-1_family-796#Unknown	*		Y
>Cluster	18049
0	132	>Pstipticus___rnd-1_family-725#Unknown	*		Y
>Cluster	18050
0	132	>Rfaginea___rnd-1_family-745#Unknown	*		Y
>Cluster	18051
0	131	>Agentilis___rnd-1_family-213#Unknown	*		Y
>Cluster	18052
0	131	>Cfumosa___rnd-1_family-467#Unknown	*		Y
>Cluster	18053
0	131	>Eclypeatum___rnd-1_family-118#Unknown	*		Y
>Cluster	18054
0	131	>Fmarina___rnd-1_family-28#Unknown	*		Y
>Cluster	18055
0	131	>Igrammopodia___rnd-1_family-698#Unknown	*		Y
1	128	>Iobscuroides___rnd-1_family-313#Unknown	at	1:122:20:131/+/80.33%
>Cluster	18056
0	131	>Pstipticus___rnd-1_family-995#Unknown	*		Y
>Cluster	18057
0	131	>Tcingulatum___rnd-1_family-78#Unknown	*		Y
>Cluster	18058
0	130	>Agentilis___rnd-1_family-323#Unknown	*		Y
1	127	>Agentilis___rnd-1_family-837#Unknown	at	127:1:1:127/-/100.00%
>Cluster	18059
0	130	>Levosmus___rnd-1_family-126#Unknown	*		Y
>Cluster	18060
0	130	>Rcorniculata___rnd-1_family-962#Unknown	*		Y
>Cluster	18061
0	130	>Rcorniculata___rnd-4_family-320#Unknown	*		Y
>Cluster	18062
0	130	>Rdelica___rnd-1_family-508#Unknown	*		Y
>Cluster	18063
0	130	>Rfaginea___rnd-1_family-310#Unknown	*		Y
>Cluster	18064
0	130	>Rfarinipes___rnd-1_family-87#Unknown	*		Y
>Cluster	18065
0	130	>Rkalkhoffii___rnd-1_family-16#Unknown	*		Y
>Cluster	18066
0	130	>Sminoensis___rnd-1_family-141#Unknown	*		Y
>Cluster	18067
0	130	>Sminoensis___rnd-1_family-33#Unknown	*		Y
>Cluster	18068
0	130	>Udeusta___rnd-1_family-146#Unknown	*		Y
>Cluster	18069
0	129	>Arubescens___rnd-1_family-171#Unknown	*		Y
>Cluster	18070
0	129	>Mgalericulata___rnd-4_family-5980#Unknown	*		Y
>Cluster	18071
0	129	>Rirregularis___rnd-1_family-445#Unknown	*		Y
>Cluster	18072
0	129	>Rkalkhoffii___rnd-1_family-15#Unknown	*		Y
>Cluster	18073
0	106	>Rfaginea___rnd-1_family-657#Unknown	at	96:10:2:88/-/82.76%
1	129	>Rolivacea___rnd-1_family-338#Unknown	*		Y
2	128	>Rolivacea___rnd-1_family-41#Unknown	at	126:1:2:124/-/88.89%
>Cluster	18074
0	128	>Hcoralloides___rnd-1_family-138#Unknown	*		Y
>Cluster	18075
0	128	>Itigrina___rnd-1_family-363#Unknown	*		Y
>Cluster	18076
0	128	>Llubrica___rnd-4_family-2745#Unknown	*		Y
>Cluster	18077
0	128	>Lsulphureus___rnd-1_family-94#Unknown	*		Y
>Cluster	18078
0	128	>Ltabidus___rnd-1_family-429#Unknown	*		Y
>Cluster	18079
0	128	>Palboapiculata___rnd-1_family-286#Unknown	*		Y
>Cluster	18080
0	128	>Rcorniculata___rnd-1_family-445#Unknown	*		Y
>Cluster	18081
0	127	>Fmarina___rnd-1_family-147#Unknown	*		Y
>Cluster	18082
0	127	>Hcoralloides___rnd-1_family-500#Unknown	*		Y
>Cluster	18083
0	127	>Llubrica___rnd-4_family-1165#Unknown	*		Y
>Cluster	18084
0	127	>Rolivacea___rnd-1_family-393#Unknown	*		Y
>Cluster	18085
0	127	>Rvesca___rnd-1_family-570#Unknown	*		Y
>Cluster	18086
0	126	>Aostoyae___rnd-1_family-169#Unknown	*		Y
>Cluster	18087
0	126	>Aostoyae___rnd-1_family-29#Unknown	*		Y
>Cluster	18088
0	126	>Hcoccinea___rnd-3_family-151#Unknown	*		Y
>Cluster	18089
0	126	>Herinaceus___rnd-1_family-169#Unknown	*		Y
>Cluster	18090
0	118	>Igrammopodia___rnd-1_family-629#Unknown	at	117:1:3:122/-/85.83%
1	126	>Iobscuroides___rnd-1_family-1146#Unknown	*		Y
2	121	>Itigrina___rnd-1_family-76#Unknown	at	3:119:3:121/+/86.55%
>Cluster	18091
0	126	>Lsordida___rnd-1_family-906#Unknown	*		Y
>Cluster	18092
0	125	>Mgalericulata___rnd-1_family-283#Unknown	at	125:1:1:125/-/100.00%
1	126	>Mgalericulata___rnd-1_family-586#Unknown	*		Y
>Cluster	18093
0	126	>Rdelica___rnd-1_family-1351#LTR/Gypsy	*		Y
>Cluster	18094
0	126	>Rirregularis___rnd-1_family-32#Unknown	*		Y
1	40	>Rirregularis___rnd-4_family-6130#Unknown	at	7:40:35:69/+/80.00%
>Cluster	18095
0	125	>Hcoccinea___rnd-1_family-204#Unknown	*		Y
>Cluster	18096
0	125	>Igrammopodia___rnd-1_family-172#Unknown	*		Y
>Cluster	18097
0	125	>Lflavum___rnd-1_family-39#Unknown	*		Y
>Cluster	18098
0	125	>Rfarinipes___rnd-1_family-134#Unknown	*		Y
>Cluster	18099
0	124	>Cmicaceus___rnd-1_family-111#SINE?	*		Y
>Cluster	18100
0	124	>Lsordida___rnd-1_family-692#Unknown	*		Y
>Cluster	18101
0	124	>Lsordida___rnd-1_family-728#Unknown	*		Y
>Cluster	18102
0	124	>Rvesca___rnd-1_family-822#Unknown	*		Y
>Cluster	18103
0	123	>Abisporus___rnd-1_family-32#Unknown	*		Y
>Cluster	18104
0	123	>Elanata___rnd-1_family-490#Unknown	*		Y
>Cluster	18105
0	69	>Hcoralloides___rnd-1_family-32#Unknown	at	4:69:3:69/+/85.07%
1	123	>Hcoralloides___rnd-1_family-565#Unknown	*		Y
2	75	>Herinaceus___rnd-1_family-55#Unknown	at	7:73:4:70/+/95.52%
>Cluster	18106
0	123	>Lsordida___rnd-1_family-831#Unknown	*		Y
>Cluster	18107
0	123	>Mgalericulata___rnd-1_family-391#Unknown	*		Y
>Cluster	18108
0	123	>Rfarinipes___rnd-1_family-245#Unknown	*		Y
>Cluster	18109
0	123	>Rirregularis___rnd-4_family-253#Unknown	*		Y
>Cluster	18110
0	123	>Rkalkhoffii___rnd-1_family-8#Unknown	*		Y
>Cluster	18111
0	122	>Abisporus___rnd-1_family-110#LTR/Copia	*		Y
>Cluster	18112
0	122	>Gresinaceum___rnd-1_family-303#Unknown	*		Y
>Cluster	18113
0	122	>Hpunicea___rnd-3_family-71#Unknown	*		Y
>Cluster	18114
0	122	>Lsulphureus___rnd-1_family-72#Unknown	*		Y
>Cluster	18115
0	122	>Mgalericulata___rnd-2_family-255#Unknown	*		Y
>Cluster	18116
0	122	>Mgalericulata___rnd-2_family-680#Unknown	*		Y
>Cluster	18117
0	122	>Rdelica___rnd-1_family-56#Unknown	*		Y
>Cluster	18118
0	122	>Rkalkhoffii___rnd-1_family-13#Unknown	*		Y
>Cluster	18119
0	122	>Rkalkhoffii___rnd-1_family-1#SINE?	*		Y
>Cluster	18120
0	122	>Rnigricans___rnd-1_family-806#Unknown	*		Y
>Cluster	18121
0	122	>Rnigricans___rnd-1_family-742#Satellite	*		X		Removed Satellite
>Cluster	18122
0	122	>Slamellicola___rnd-1_family-3#Unknown	*		Y
>Cluster	18123
0	122	>Vsurrecta___rnd-3_family-517#Unknown	*		Y
>Cluster	18124
0	121	>Aperuvianus___rnd-1_family-25#Unknown	*		Y
>Cluster	18125
0	121	>Cfumosorosea___rnd-1_family-23#Unknown	*		Y
>Cluster	18126
0	121	>Mgalericulata___rnd-1_family-415#Unknown	*		Y
>Cluster	18127
0	121	>Mgalericulata___rnd-1_family-487#Unknown	*		Y
>Cluster	18128
0	121	>Pglauca___rnd-1_family-98#Unknown	*		Y
>Cluster	18129
0	121	>Rkalkhoffii___rnd-1_family-10#SINE?	*		Y
>Cluster	18130
0	120	>Aostoyae___rnd-3_family-478#SINE/tRNA	*		Y
>Cluster	18131
0	120	>Gresinaceum___rnd-1_family-307#Unknown	*		Y
>Cluster	18132
0	120	>Iobscuroides___rnd-1_family-159#Unknown	*		Y
>Cluster	18133
0	120	>Iobscuroides___rnd-1_family-270#Unknown	*		Y
>Cluster	18134
0	120	>Lsordida___rnd-1_family-917#Unknown	*		Y
>Cluster	18135
0	120	>Rcorniculata___rnd-1_family-503#Unknown	*		Y
>Cluster	18136
0	118	>Levosmus___rnd-1_family-34#Unknown	at	113:2:4:116/-/91.15%
1	120	>Rdelica___rnd-1_family-603#Unknown	*		Y
>Cluster	18137
0	108	>Cfumosorosea___rnd-1_family-7#Unknown	at	1:108:6:114/+/82.57%
1	80	>Fvelutipes___rnd-1_family-119#Unknown	at	79:1:41:119/-/82.50%
2	119	>Lflavum___rnd-1_family-9#Unknown	*		Y
>Cluster	18138
0	119	>Pglauca___rnd-3_family-664#Unknown	*		Y
>Cluster	18139
0	119	>Ptriumphans___rnd-1_family-130#Unknown	*		Y
>Cluster	18140
0	119	>Ptriumphans___rnd-4_family-510#Satellite	*		X		Removed Satellite
>Cluster	18141
0	119	>Rirregularis___rnd-4_family-903#Unknown	*		Y
>Cluster	18142
0	119	>Themisulphureum___rnd-1_family-273#Unknown	*		Y
>Cluster	18143
0	119	>Themisulphureum___rnd-1_family-855#DNA/TcMar-Sagan	*		Y
>Cluster	18144
0	118	>Hcoralloides___rnd-1_family-13#Unknown	*		Y
>Cluster	18145
0	118	>Lpygmaea___rnd-1_family-91#Unknown	*		Y
>Cluster	18146
0	118	>Rolivacea___rnd-1_family-444#Unknown	*		Y
>Cluster	18147
0	117	>Aostoyae___rnd-1_family-76#Unknown	*		Y
>Cluster	18148
0	117	>Arubescens___rnd-1_family-56#Unknown	*		Y
>Cluster	18149
0	117	>Arubescens___rnd-1_family-57#Unknown	*		Y
>Cluster	18150
0	117	>Bquercinus___rnd-1_family-328#Unknown	*		Y
>Cluster	18151
0	117	>Cfumosa___rnd-1_family-390#Unknown	*		Y
>Cluster	18152
0	117	>Levosmus___rnd-1_family-261#Unknown	*		Y
>Cluster	18153
0	117	>Lpygmaea___rnd-1_family-64#Unknown	*		Y
>Cluster	18154
0	117	>Rkalkhoffii___rnd-1_family-11#Unknown	*		Y
>Cluster	18155
0	117	>Rolivacea___rnd-1_family-133#Unknown	*		Y
>Cluster	18156
0	117	>Tpullulans___rnd-1_family-84#Unknown	*		Y
>Cluster	18157
0	116	>Elanata___rnd-1_family-175#Unknown	*		Y
>Cluster	18158
0	116	>Elanata___rnd-1_family-499#Unknown	*		Y
>Cluster	18159
0	116	>Pglauca___rnd-1_family-15#Unknown	*		Y
1	115	>Pglauca___rnd-1_family-29#Unknown	at	1:115:2:116/+/93.91%
>Cluster	18160
0	116	>Rfaginea___rnd-1_family-824#Unknown	*		Y
>Cluster	18161
0	115	>Arubescens___rnd-1_family-739#Unknown	*		Y
>Cluster	18162
0	115	>Cfumosa___rnd-1_family-176#Unknown	*		Y
>Cluster	18163
0	115	>Girrigatus___rnd-1_family-670#Unknown	*		Y
>Cluster	18164
0	115	>Lflavum___rnd-1_family-29#Unknown	*		Y
>Cluster	18165
0	115	>Rirregularis___rnd-1_family-50#Unknown	*		Y
>Cluster	18166
0	115	>Rtricholoma___rnd-1_family-332#Unknown	*		Y
>Cluster	18167
0	115	>Tpullulans___rnd-1_family-10#Unknown	*		Y
>Cluster	18168
0	114	>Fvelutipes___rnd-3_family-1065#Unknown	*		Y
>Cluster	18169
0	114	>Girrigatus___rnd-1_family-20#Unknown	*		Y
>Cluster	18170
0	114	>Ptriumphans___rnd-1_family-119#Unknown	*		Y
>Cluster	18171
0	114	>Rirregularis___rnd-1_family-84#Unknown	*		Y
>Cluster	18172
0	114	>Rvesca___rnd-1_family-159#Unknown	*		Y
>Cluster	18173
0	113	>Elanata___rnd-3_family-1760#Unknown	*		Y
>Cluster	18174
0	113	>Iobscuroides___rnd-1_family-326#Unknown	*		Y
>Cluster	18175
0	113	>Itigrina___rnd-1_family-165#Unknown	*		Y
>Cluster	18176
0	113	>Ltabidus___rnd-1_family-359#Unknown	*		Y
>Cluster	18177
0	113	>Pglauca___rnd-1_family-92#Unknown	*		Y
>Cluster	18178
0	113	>Rcorniculata___rnd-1_family-343#Unknown	*		Y
>Cluster	18179
0	113	>Rcorniculata___rnd-1_family-95#Unknown	*		Y
>Cluster	18180
0	112	>Aostoyae___rnd-1_family-131#Unknown	*		Y
>Cluster	18181
0	112	>Mgalericulata___rnd-1_family-132#Unknown	*		Y
>Cluster	18182
0	112	>Postreatus___rnd-3_family-376#SINE/tRNA	*		Y
>Cluster	18183
0	112	>Rvesca___rnd-1_family-534#Unknown	*		Y
>Cluster	18184
0	112	>Udeusta___rnd-1_family-227#Unknown	*		Y
>Cluster	18185
0	111	>Aostoyae___rnd-3_family-1490#Unknown	*		Y
>Cluster	18186
0	111	>Cmicaceus___rnd-1_family-100#DNA/Zisupton	*		Y
>Cluster	18187
0	111	>Girrigatus___rnd-1_family-205#Unknown	*		Y
>Cluster	18188
0	111	>Lsordida___rnd-1_family-651#Unknown	*		Y
>Cluster	18189
0	111	>Palboapiculata___rnd-1_family-624#Unknown	*		Y
>Cluster	18190
0	111	>Pglauca___rnd-1_family-36#Unknown	*		Y
>Cluster	18191
0	110	>Elanata___rnd-3_family-216#Unknown	*		Y
>Cluster	18192
0	110	>Levosmus___rnd-1_family-350#Unknown	*		Y
>Cluster	18193
0	110	>Lsulphureus___rnd-1_family-34#Unknown	*		Y
>Cluster	18194
0	110	>Pstipticus___rnd-1_family-216#Unknown	*		Y
>Cluster	18195
0	110	>Rcorniculata___rnd-1_family-1099#Unknown	*		Y
>Cluster	18196
0	110	>Udeusta___rnd-1_family-28#Unknown	*		Y
>Cluster	18197
0	109	>Eparvispora___rnd-1_family-93#SINE/tRNA	*		Y
>Cluster	18198
0	109	>Rcorniculata___rnd-1_family-478#LTR/Gypsy	*		Y
>Cluster	18199
0	108	>Girrigatus___rnd-1_family-750#Unknown	*		Y
>Cluster	18200
0	108	>Gresinaceum___rnd-1_family-324#SINE?	*		Y
1	106	>Rfaginea___rnd-1_family-486#tRNA	at	10:102:12:108/+/80.81%			might be tRNA and not TE
>Cluster	18201
0	108	>Iobscuroides___rnd-1_family-218#Unknown	*		Y
>Cluster	18202
0	108	>Iobscuroides___rnd-1_family-236#Unknown	*		Y
>Cluster	18203
0	108	>Itigrina___rnd-1_family-373#Unknown	*		Y
>Cluster	18204
0	108	>Lsordida___rnd-1_family-851#Unknown	*		Y
>Cluster	18205
0	108	>Mgalericulata___rnd-1_family-569#Unknown	*		Y
>Cluster	18206
0	108	>Ptriumphans___rnd-1_family-690#Unknown	*		Y
>Cluster	18207
0	108	>Rdelica___rnd-1_family-955#LTR/Gypsy	*		Y
>Cluster	18208
0	108	>Themisulphureum___rnd-4_family-248#Unknown	*		Y
>Cluster	18209
0	107	>Gresinaceum___rnd-1_family-321#Unknown	*		Y
>Cluster	18210
0	107	>Itigrina___rnd-1_family-300#Unknown	*		Y
>Cluster	18211
0	107	>Mzobellii___rnd-1_family-9#tRNA	*		Y		might be tRNA and not TE
>Cluster	18212
0	107	>Rfaginea___rnd-1_family-1373#Unknown	*		Y
>Cluster	18213
0	107	>Rirregularis___rnd-3_family-96#Unknown	*		Y
>Cluster	18214
0	107	>Rvesca___rnd-3_family-1523#Unknown	*		Y
>Cluster	18215
0	107	>Themisulphureum___rnd-1_family-525#Unknown	*		Y
>Cluster	18216
0	107	>Themisulphureum___rnd-1_family-397#Unknown	*		Y
>Cluster	18217
0	106	>Arubescens___rnd-1_family-22#LTR/Pao	*		Y
>Cluster	18218
0	106	>Cmicaceus___rnd-1_family-25#Unknown	*		Y
>Cluster	18219
0	106	>Eclypeatum___rnd-1_family-294#Unknown	*		Y
>Cluster	18220
0	106	>Iobscuroides___rnd-1_family-444#Unknown	*		Y
>Cluster	18221
0	106	>Itigrina___rnd-1_family-12#Unknown	*		Y
>Cluster	18222
0	106	>Sminoensis___rnd-1_family-140#Unknown	*		Y
>Cluster	18223
0	105	>Hcoralloides___rnd-1_family-443#Unknown	*		Y
>Cluster	18224
0	105	>Lpygmaea___rnd-1_family-66#Unknown	*		Y
>Cluster	18225
0	105	>Palboapiculata___rnd-1_family-372#Unknown	*		Y
>Cluster	18226
0	104	>Cnorvegica___rnd-1_family-58#Unknown	*		Y
>Cluster	18227
0	104	>Fvelutipes___rnd-1_family-166#Unknown	*		Y
>Cluster	18228
0	104	>Hcoralloides___rnd-1_family-26#Unknown	*		Y
>Cluster	18229
0	104	>Igrammopodia___rnd-1_family-126#Unknown	*		Y
>Cluster	18230
0	104	>Mgalericulata___rnd-1_family-353#Unknown	*		Y
>Cluster	18231
0	104	>Rcorniculata___rnd-1_family-251#Unknown	*		Y
>Cluster	18232
0	104	>Rfaginea___rnd-1_family-210#Unknown	*		Y
>Cluster	18233
0	104	>Rtricholoma___rnd-1_family-64#Unknown	*		Y
>Cluster	18234
0	103	>Bsubappendiculatus___rnd-1_family-432#Unknown	*		Y
>Cluster	18235
0	103	>Itigrina___rnd-1_family-331#Unknown	*		Y
>Cluster	18236
0	103	>Itigrina___rnd-1_family-71#Unknown	*		Y
>Cluster	18237
0	103	>Lsordida___rnd-1_family-102#Unknown	*		Y
>Cluster	18238
0	103	>Ptriumphans___rnd-4_family-428#Unknown	*		Y
>Cluster	18239
0	103	>Rkalkhoffii___rnd-1_family-23#SINE?	*		Y
>Cluster	18240
0	102	>Cnorvegica___rnd-1_family-8#Unknown	*		Y
>Cluster	18241
0	102	>Elanata___rnd-3_family-361#Unknown	*		Y
>Cluster	18242
0	102	>Gresinaceum___rnd-1_family-167#Unknown	*		Y
>Cluster	18243
0	102	>Hcoccinea___rnd-1_family-76#Unknown	*		Y
>Cluster	18244
0	102	>Iobscuroides___rnd-1_family-80#Unknown	*		Y
>Cluster	18245
0	102	>Lpygmaea___rnd-3_family-819#Simple_repeat	*		Y
>Cluster	18246
0	102	>Lpygmaea___rnd-1_family-122#Unknown	*		Y
>Cluster	18247
0	102	>Mgalericulata___rnd-1_family-1028#Unknown	*		Y
>Cluster	18248
0	102	>Palboapiculata___rnd-1_family-129#Unknown	*		Y
>Cluster	18249
0	102	>Pstipticus___rnd-1_family-1020#Unknown	*		Y
>Cluster	18250
0	102	>Pstipticus___rnd-1_family-611#Unknown	*		Y
>Cluster	18251
0	102	>Rfaginea___rnd-1_family-613#Unknown	*		Y
>Cluster	18252
0	102	>Sminoensis___rnd-1_family-133#Unknown	*		Y
1	55	>Sminoensis___rnd-1_family-75#Unknown	at	1:55:1:55/+/89.09%
>Cluster	18253
0	102	>Tpullulans___rnd-1_family-108#Unknown	*		Y
>Cluster	18254
0	102	>Vsurrecta___rnd-1_family-55#Unknown	*		Y
>Cluster	18255
0	101	>Llubrica___rnd-4_family-1310#Unknown	*		Y
>Cluster	18256
0	101	>Lsulphureus___rnd-1_family-103#Unknown	*		Y
>Cluster	18257
0	101	>Ptriumphans___rnd-1_family-1356#Unknown	*		Y
>Cluster	18258
0	101	>Rcorniculata___rnd-1_family-442#Unknown	*		Y
>Cluster	18259
0	101	>Rdelica___rnd-1_family-254#LTR/Copia	*		Y
>Cluster	18260
0	101	>Rvesca___rnd-1_family-197#Unknown	*		Y
>Cluster	18261
0	101	>Tpullulans___rnd-1_family-57#Unknown	*		Y
>Cluster	18262
0	100	>Aperuvianus___rnd-1_family-1#Unknown	*		Y
>Cluster	18263
0	100	>Aperuvianus___rnd-3_family-401#Unknown	*		Y
>Cluster	18264
0	100	>Hcoralloides___rnd-1_family-294#SINE?	*		Y
1	84	>Herinaceus___rnd-1_family-334#tRNA	at	1:84:2:90/+/86.52%			might be tRNA and not TE
>Cluster	18265
0	100	>Lsordida___rnd-1_family-835#SINE?	*		Y
>Cluster	18266
0	100	>Palboapiculata___rnd-1_family-503#Unknown	*		Y
>Cluster	18267
0	100	>Udeusta___rnd-1_family-326#Unknown	*		Y
>Cluster	18268
0	99	>Arubescens___rnd-1_family-799#Unknown	*		Y
>Cluster	18269
0	99	>Mzobellii___rnd-1_family-4#tRNA	*		Y		might be tRNA and not TE
>Cluster	18270
0	99	>Pglauca___rnd-1_family-20#Unknown	*		Y
>Cluster	18271
0	99	>Rnigricans___rnd-1_family-424#Unknown	*		Y
>Cluster	18272
0	98	>Hcoccinea___rnd-1_family-456#Unknown	*		Y
>Cluster	18273
0	96	>Arubescens___rnd-1_family-778#Unknown	at	1:95:4:98/+/83.84%
1	98	>Lsordida___rnd-2_family-676#Unknown	*		Y
>Cluster	18274
0	98	>Ptriumphans___rnd-1_family-1437#Unknown	*		Y
>Cluster	18275
0	98	>Rfaginea___rnd-3_family-760#Unknown	*		Y
>Cluster	18276
0	97	>Elanata___rnd-1_family-214#Unknown	*		Y
>Cluster	18277
0	97	>Rnigricans___rnd-1_family-227#Unknown	*		Y
>Cluster	18278
0	97	>Rvesca___rnd-1_family-672#Unknown	*		Y
>Cluster	18279
0	96	>Agentilis___rnd-3_family-50#Unknown	*		Y
>Cluster	18280
0	96	>Arubescens___rnd-1_family-360#Unknown	*		Y
>Cluster	18281
0	96	>Bsubappendiculatus___rnd-1_family-113#Unknown	*		Y
1	91	>Bsubappendiculatus___rnd-1_family-268#Unknown	at	3:91:1:89/+/93.26%
>Cluster	18282
0	96	>Bsubappendiculatus___rnd-1_family-129#Unknown	*		Y
>Cluster	18283
0	96	>Cnorvegica___rnd-3_family-566#Unknown	*		Y
>Cluster	18284
0	96	>Fmarina___rnd-1_family-32#Unknown	*		Y
>Cluster	18285
0	96	>Hcoralloides___rnd-1_family-595#Unknown	*		Y
>Cluster	18286
0	96	>Iobscuroides___rnd-1_family-1083#Unknown	*		Y
>Cluster	18287
0	96	>Iobscuroides___rnd-1_family-25#Unknown	*		Y
>Cluster	18288
0	96	>Iobscuroides___rnd-1_family-422#Unknown	*		Y
>Cluster	18289
0	96	>Lsordida___rnd-1_family-587#Unknown	*		Y
>Cluster	18290
0	96	>Pglauca___rnd-1_family-75#Unknown	*		Y
>Cluster	18291
0	96	>Pstipticus___rnd-1_family-735#Unknown	*		Y
>Cluster	18292
0	96	>Rvesca___rnd-1_family-106#Unknown	*		Y
>Cluster	18293
0	96	>Sminoensis___rnd-1_family-124#Unknown	*		Y
>Cluster	18294
0	95	>Hcoralloides___rnd-3_family-690#Unknown	*		Y
>Cluster	18295
0	95	>Herinaceus___rnd-3_family-253#Unknown	*		Y
>Cluster	18296
0	95	>Lpygmaea___rnd-3_family-1339#Unknown	*		Y
>Cluster	18297
0	95	>Lsordida___rnd-1_family-556#Unknown	*		Y
>Cluster	18298
0	95	>Rdelica___rnd-1_family-707#Unknown	*		Y
>Cluster	18299
0	95	>Rtricholoma___rnd-1_family-339#Unknown	*		Y
>Cluster	18300
0	95	>Tpullulans___rnd-1_family-87#Unknown	*		Y
>Cluster	18301
0	94	>Cfumosa___rnd-3_family-576#Unknown	*		Y
>Cluster	18302
0	94	>Fvelutipes___rnd-1_family-43#Unknown	*		Y
>Cluster	18303
0	94	>Girrigatus___rnd-1_family-630#Unknown	*		Y
>Cluster	18304
0	94	>Gresinaceum___rnd-1_family-295#Unknown	*		Y
>Cluster	18305
0	94	>Iobscuroides___rnd-1_family-1150#Unknown	*		Y
>Cluster	18306
0	94	>Lsordida___rnd-1_family-395#Unknown	*		Y
>Cluster	18307
0	94	>Lsordida___rnd-1_family-700#Unknown	*		Y
>Cluster	18308
0	94	>Lsulphureus___rnd-1_family-148#Unknown	*		Y
>Cluster	18309
0	94	>Mgalericulata___rnd-1_family-1216#Unknown	*		Y
>Cluster	18310
0	94	>Pglauca___rnd-1_family-7#Unknown	*		Y
>Cluster	18311
0	94	>Rnigricans___rnd-1_family-831#Unknown	*		Y
>Cluster	18312
0	94	>Rtricholoma___rnd-1_family-230#Unknown	*		Y
>Cluster	18313
0	94	>Themisulphureum___rnd-1_family-596#Unknown	*		Y
>Cluster	18314
0	94	>Themisulphureum___rnd-1_family-868#Unknown	*		Y
>Cluster	18315
0	93	>Elanata___rnd-1_family-45#Unknown	*		Y
>Cluster	18316
0	59	>Lblennius___rnd-1_family-1642#Unknown	at	59:1:30:87/-/83.05%
1	93	>Lblennius___rnd-1_family-841#Unknown	*		Y
>Cluster	18317
0	93	>Llubrica___rnd-1_family-513#Unknown	*		Y
>Cluster	18318
0	93	>Pstipticus___rnd-1_family-553#Unknown	*		Y
>Cluster	18319
0	93	>Rkalkhoffii___rnd-1_family-9#Unknown	*		Y
>Cluster	18320
0	93	>Vsurrecta___rnd-1_family-23#Unknown	*		Y
>Cluster	18321
0	92	>Agentilis___rnd-1_family-116#Unknown	*		Y
>Cluster	18322
0	92	>Elanata___rnd-1_family-448#Unknown	*		Y
>Cluster	18323
0	92	>Girrigatus___rnd-1_family-590#Unknown	*		Y
>Cluster	18324
0	92	>Gresinaceum___rnd-1_family-164#Unknown	*		Y
>Cluster	18325
0	92	>Herinaceus___rnd-1_family-303#Unknown	*		Y
>Cluster	18326
0	92	>Levosmus___rnd-1_family-374#Unknown	*		Y
>Cluster	18327
0	92	>Mzobellii___rnd-1_family-8#tRNA	*		Y		might be tRNA and not TE
>Cluster	18328
0	92	>Rirregularis___rnd-1_family-25#Unknown	*		Y
>Cluster	18329
0	92	>Rvesca___rnd-1_family-166#Unknown	*		Y
>Cluster	18330
0	91	>Cmicaceus___rnd-3_family-153#SINE/tRNA	*		Y
>Cluster	18331
0	91	>Igrammopodia___rnd-1_family-418#Unknown	*		Y
>Cluster	18332
0	91	>Lblennius___rnd-1_family-292#Unknown	*		Y
>Cluster	18333
0	91	>Pstipticus___rnd-1_family-469#Unknown	*		Y
>Cluster	18334
0	91	>Rdelica___rnd-3_family-111#Unknown	*		Y
>Cluster	18335
0	91	>Rirregularis___rnd-3_family-86#Unknown	*		Y
>Cluster	18336
0	90	>Agentilis___rnd-1_family-796#Unknown	*		Y
>Cluster	18337
0	90	>Cfumosa___rnd-1_family-354#Unknown	*		Y
>Cluster	18338
0	90	>Fvelutipes___rnd-1_family-56#Unknown	*		Y
>Cluster	18339
0	90	>Gresinaceum___rnd-1_family-95#tRNA	*		Y		might be tRNA and not TE
>Cluster	18340
0	90	>Hcoralloides___rnd-1_family-560#Unknown	*		Y
>Cluster	18341
0	90	>Hcoralloides___rnd-1_family-600#Unknown	*		Y
>Cluster	18342
0	90	>Lblennius___rnd-1_family-60#Unknown	*		Y
>Cluster	18343
0	90	>Mzobellii___rnd-1_family-10#Unknown	*		Y
>Cluster	18344
0	90	>Pglauca___rnd-1_family-69#Unknown	*		Y
>Cluster	18345
0	90	>Rfaginea___rnd-1_family-65#Unknown	*		Y
>Cluster	18346
0	89	>Arubescens___rnd-1_family-51#Unknown	*		Y
>Cluster	18347
0	89	>Arubescens___rnd-1_family-658#Unknown	*		Y
>Cluster	18348
0	89	>Hcoralloides___rnd-1_family-564#Unknown	*		Y
>Cluster	18349
0	89	>Igrammopodia___rnd-1_family-970#Unknown	*		Y
>Cluster	18350
0	89	>Llubrica___rnd-1_family-851#Unknown	*		Y
>Cluster	18351
0	89	>Lsordida___rnd-1_family-189#Unknown	*		Y
>Cluster	18352
0	89	>Lsordida___rnd-3_family-2742#Unknown	*		Y
>Cluster	18353
0	89	>Palboapiculata___rnd-1_family-213#Unknown	*		Y
>Cluster	18354
0	89	>Rnigricans___rnd-1_family-270#Unknown	*		Y
>Cluster	18355
0	89	>Rvesca___rnd-1_family-64#Unknown	*		Y
>Cluster	18356
0	89	>Udeusta___rnd-1_family-35#Unknown	*		Y
>Cluster	18357
0	88	>Arubescens___rnd-1_family-43#Unknown	*		Y
>Cluster	18358
0	88	>Arubescens___rnd-1_family-463#Unknown	*		Y
>Cluster	18359
0	88	>Arubescens___rnd-1_family-751#Unknown	*		Y
>Cluster	18360
0	88	>Bsubappendiculatus___rnd-1_family-201#Unknown	*		Y
>Cluster	18361
0	88	>Fmarina___rnd-1_family-140#Unknown	*		Y
>Cluster	18362
0	88	>Fvelutipes___rnd-1_family-24#Unknown	*		Y
>Cluster	18363
0	71	>Fvelutipes___rnd-1_family-165#tRNA	at	1:71:12:82/+/87.32%			might be tRNA and not TE
1	88	>Gresinaceum___rnd-1_family-121#tRNA	*		Y		might be tRNA and not TE
2	86	>Herinaceus___rnd-1_family-211#tRNA	at	3:85:7:87/+/92.77%			might be tRNA and not TE
>Cluster	18364
0	88	>Hcoccinea___rnd-1_family-336#Unknown	*		Y
>Cluster	18365
0	88	>Hcoralloides___rnd-1_family-593#Unknown	*		Y
>Cluster	18366
0	88	>Herinaceus___rnd-1_family-146#Unknown	*		Y
>Cluster	18367
0	88	>Itigrina___rnd-1_family-307#Unknown	*		Y
>Cluster	18368
0	88	>Palboapiculata___rnd-1_family-262#Unknown	*		Y
>Cluster	18369
0	88	>Rnigricans___rnd-1_family-722#Unknown	*		Y
>Cluster	18370
0	87	>Apraecox___rnd-1_family-335#Unknown	*		Y
>Cluster	18371
0	87	>Arubescens___rnd-1_family-633#Unknown	*		Y
>Cluster	18372
0	87	>Fmarina___rnd-3_family-518#Unknown	*		Y
>Cluster	18373
0	87	>Gresinaceum___rnd-1_family-36#tRNA	*		Y		might be tRNA and not TE
1	83	>Hcoralloides___rnd-1_family-135#tRNA	at	5:80:4:79/+/89.47%			might be tRNA and not TE
2	81	>Herinaceus___rnd-1_family-208#tRNA	at	3:80:3:80/+/87.18%			might be tRNA and not TE
>Cluster	18374
0	87	>Lsordida___rnd-1_family-99#Unknown	*		Y
>Cluster	18375
0	87	>Ltabidus___rnd-1_family-21#Unknown	*		Y
>Cluster	18376
0	87	>Rfarinipes___rnd-1_family-728#Unknown	*		Y
>Cluster	18377
0	86	>Agentilis___rnd-1_family-82#Unknown	*		Y
>Cluster	18378
0	86	>Cnorvegica___rnd-1_family-65#Unknown	*		Y
1	74	>Pglauca___rnd-1_family-11#Unknown	at	71:3:7:74/-/85.51%
>Cluster	18379
0	86	>Gresinaceum___rnd-1_family-265#Unknown	*		Y
>Cluster	18380
0	86	>Hcoralloides___rnd-1_family-596#Unknown	*		Y
>Cluster	18381
0	86	>Igrammopodia___rnd-1_family-225#Unknown	*		Y
>Cluster	18382
0	86	>Iobscuroides___rnd-1_family-480#Unknown	*		Y
>Cluster	18383
0	86	>Lsordida___rnd-1_family-544#Unknown	*		Y
>Cluster	18384
0	86	>Lsordida___rnd-1_family-720#Unknown	*		Y
>Cluster	18385
0	86	>Mgalericulata___rnd-1_family-723#Unknown	*		Y
>Cluster	18386
0	86	>Pstipticus___rnd-1_family-263#Unknown	*		Y
>Cluster	18387
0	85	>Arubescens___rnd-1_family-531#Unknown	*		Y
>Cluster	18388
0	74	>Agentilis___rnd-1_family-782#tRNA	at	74:1:9:82/-/100.00%			might be tRNA and not TE
1	56	>Bsubappendiculatus___rnd-1_family-308#tRNA	at	55:1:27:81/-/98.18%			might be tRNA and not TE
2	85	>Gresinaceum___rnd-1_family-109#Unknown	*		Y
>Cluster	18389
0	85	>Gresinaceum___rnd-1_family-58#Unknown	*		Y
>Cluster	18390
0	85	>Itigrina___rnd-1_family-295#Unknown	*		Y
>Cluster	18391
0	85	>Lblennius___rnd-1_family-1665#Unknown	*		Y
>Cluster	18392
0	85	>Rdelica___rnd-1_family-1038#Unknown	*		Y
>Cluster	18393
0	84	>Rdelica___rnd-1_family-561#Unknown	*		Y
>Cluster	18394
0	83	>Arubescens___rnd-1_family-622#Unknown	*		Y
>Cluster	18395
0	83	>Cmicaceus___rnd-1_family-37#Unknown	*		Y
>Cluster	18396
0	83	>Llubrica___rnd-3_family-545#Unknown	*		Y
>Cluster	18397
0	83	>Lsordida___rnd-1_family-247#Unknown	*		Y
>Cluster	18398
0	83	>Palboapiculata___rnd-1_family-339#Unknown	*		Y
>Cluster	18399
0	83	>Rcorniculata___rnd-1_family-178#Unknown	*		Y
>Cluster	18400
0	83	>Rfaginea___rnd-1_family-296#Unknown	*		Y
>Cluster	18401
0	83	>Rfarinipes___rnd-1_family-358#Unknown	*		Y
>Cluster	18402
0	82	>Apraecox___rnd-1_family-505#tRNA	*		Y		might be tRNA and not TE
>Cluster	18403
0	82	>Arubescens___rnd-1_family-499#Unknown	*		Y
>Cluster	18404
0	82	>Gresinaceum___rnd-1_family-20#Unknown	*		Y
>Cluster	18405
0	82	>Lpygmaea___rnd-1_family-86#Unknown	*		Y
>Cluster	18406
0	82	>Mgalericulata___rnd-4_family-7783#Unknown	*		Y
>Cluster	18407
0	82	>Rfarinipes___rnd-1_family-673#Unknown	*		Y
>Cluster	18408
0	82	>Rvesca___rnd-3_family-2676#Unknown	*		Y
>Cluster	18409
0	82	>Sminoensis___rnd-1_family-180#Unknown	*		Y
>Cluster	18410
0	82	>Tcingulatum___rnd-1_family-119#Unknown	*		Y
>Cluster	18411
0	81	>Agentilis___rnd-1_family-482#Unknown	*		Y
1	76	>Bsubappendiculatus___rnd-1_family-212#Unknown	at	2:72:9:79/+/100.00%
2	70	>Gresinaceum___rnd-1_family-23#Unknown	at	11:70:19:73/+/86.67%
3	79	>Hcoralloides___rnd-1_family-602#Unknown	at	4:77:8:81/+/98.65%
4	79	>Herinaceus___rnd-1_family-14#Unknown	at	76:3:8:81/-/98.65%
>Cluster	18412
0	81	>Cnorvegica___rnd-1_family-41#Unknown	*		Y
>Cluster	18413
0	81	>Fvelutipes___rnd-3_family-1630#tRNA	*		Y		might be tRNA and not TE
>Cluster	18414
0	81	>Gresinaceum___rnd-1_family-283#Unknown	*		Y
>Cluster	18415
0	81	>Igrammopodia___rnd-1_family-243#Unknown	*		Y
>Cluster	18416
0	81	>Iobscuroides___rnd-1_family-74#Unknown	*		Y
>Cluster	18417
0	81	>Ptriumphans___rnd-4_family-592#Unknown	*		Y
>Cluster	18418
0	81	>Rirregularis___rnd-1_family-588#Unknown	*		Y
>Cluster	18419
0	80	>Cnorvegica___rnd-1_family-36#Unknown	*		Y
>Cluster	18420
0	80	>Gresinaceum___rnd-1_family-196#Unknown	*		Y
>Cluster	18421
0	80	>Gresinaceum___rnd-1_family-327#SINE/ID	*		Y
>Cluster	18422
0	80	>Hpunicea___rnd-1_family-230#Unknown	*		Y
>Cluster	18423
0	80	>Palboapiculata___rnd-1_family-374#Unknown	*		Y
>Cluster	18424
0	80	>Pstipticus___rnd-1_family-167#Unknown	*		Y
>Cluster	18425
0	79	>Abisporus___rnd-3_family-640#Unknown	*		Y
>Cluster	18426
0	79	>Cnorvegica___rnd-1_family-16#Unknown	*		Y
>Cluster	18427
0	79	>Cnorvegica___rnd-1_family-23#Unknown	*		Y
>Cluster	18428
0	79	>Mgalericulata___rnd-1_family-360#Unknown	*		Y
>Cluster	18429
0	79	>Pstipticus___rnd-1_family-21#Unknown	*		Y
>Cluster	18430
0	79	>Pstipticus___rnd-1_family-759#Unknown	*		Y
>Cluster	18431
0	79	>Rfarinipes___rnd-1_family-559#Unknown	*		Y
>Cluster	18432
0	78	>Aperuvianus___rnd-3_family-1122#Unknown	*		Y
>Cluster	18433
0	78	>Arubescens___rnd-1_family-558#Unknown	*		Y
>Cluster	18434
0	78	>Girrigatus___rnd-1_family-261#Unknown	*		Y
>Cluster	18435
0	78	>Herinaceus___rnd-1_family-359#Unknown	*		Y
>Cluster	18436
0	78	>Iobscuroides___rnd-1_family-390#Unknown	*		Y
>Cluster	18437
0	78	>Lblennius___rnd-1_family-556#Unknown	*		Y
>Cluster	18438
0	78	>Palboapiculata___rnd-1_family-799#Unknown	*		Y
>Cluster	18439
0	78	>Pstipticus___rnd-1_family-882#Unknown	*		Y
>Cluster	18440
0	78	>Pstipticus___rnd-3_family-134#Unknown	*		Y
>Cluster	18441
0	78	>Rtricholoma___rnd-3_family-2846#Unknown	*		Y
>Cluster	18442
0	78	>Sminoensis___rnd-1_family-297#Unknown	*		Y
>Cluster	18443
0	78	>Sminoensis___rnd-1_family-77#Unknown	*		Y
>Cluster	18444
0	77	>Aostoyae___rnd-1_family-163#Unknown	*		Y
>Cluster	18445
0	77	>Arubescens___rnd-1_family-111#Unknown	*		Y
>Cluster	18446
0	77	>Bsubappendiculatus___rnd-1_family-339#Unknown	*		Y
>Cluster	18447
0	77	>Cfumosorosea___rnd-1_family-15#Unknown	*		Y
>Cluster	18448
0	77	>Elanata___rnd-1_family-179#Unknown	*		Y
>Cluster	18449
0	77	>Elanata___rnd-3_family-1582#Unknown	*		Y
>Cluster	18450
0	77	>Gresinaceum___rnd-1_family-141#Unknown	*		Y
>Cluster	18451
0	77	>Gresinaceum___rnd-1_family-157#Unknown	*		Y
>Cluster	18452
0	77	>Hcoccinea___rnd-1_family-166#Unknown	*		Y
>Cluster	18453
0	77	>Igrammopodia___rnd-1_family-611#Unknown	*		Y
>Cluster	18454
0	77	>Palboapiculata___rnd-1_family-754#Unknown	*		Y
>Cluster	18455
0	77	>Pcalyptriformis___rnd-1_family-74#Unknown	*		Y
>Cluster	18456
0	77	>Rirregularis___rnd-4_family-567#Simple_repeat	*		Y
>Cluster	18457
0	77	>Rvesca___rnd-1_family-522#Unknown	*		Y
>Cluster	18458
0	76	>Abisporus___rnd-1_family-83#Unknown	*		Y
>Cluster	18459
0	76	>Hpunicea___rnd-4_family-1371#Simple_repeat	*		Y
>Cluster	18460
0	76	>Lsordida___rnd-1_family-520#Unknown	*		Y
>Cluster	18461
0	76	>Ltabidus___rnd-3_family-983#Unknown	*		Y
>Cluster	18462
0	76	>Pstipticus___rnd-1_family-46#Unknown	*		Y
>Cluster	18463
0	76	>Rfaginea___rnd-1_family-583#Unknown	*		Y
>Cluster	18464
0	76	>Rolivacea___rnd-1_family-445#Unknown	*		Y
>Cluster	18465
0	76	>Tcingulatum___rnd-1_family-140#Unknown	*		Y
>Cluster	18466
0	75	>Arubescens___rnd-1_family-788#Unknown	*		Y
>Cluster	18467
0	75	>Cmicaceus___rnd-1_family-101#Unknown	*		Y
>Cluster	18468
0	75	>Fmarina___rnd-3_family-304#Unknown	*		Y
>Cluster	18469
0	75	>Llubrica___rnd-1_family-1021#Unknown	*		Y
>Cluster	18470
0	75	>Mgalericulata___rnd-1_family-490#Unknown	*		Y
>Cluster	18471
0	75	>Pstipticus___rnd-1_family-815#Unknown	*		Y
>Cluster	18472
0	75	>Rcorniculata___rnd-1_family-555#Unknown	*		Y
>Cluster	18473
0	75	>Rnigricans___rnd-1_family-817#Unknown	*		Y
>Cluster	18474
0	74	>Agentilis___rnd-1_family-873#Unknown	*		Y
>Cluster	18475
0	74	>Arubescens___rnd-1_family-242#Unknown	*		Y
>Cluster	18476
0	74	>Cnorvegica___rnd-1_family-94#Unknown	*		Y
>Cluster	18477
0	74	>Elanata___rnd-3_family-15#Unknown	*		Y
>Cluster	18478
0	74	>Hcoralloides___rnd-1_family-413#Unknown	*		Y
>Cluster	18479
0	74	>Pstipticus___rnd-1_family-508#Unknown	*		Y
>Cluster	18480
0	74	>Rkalkhoffii___rnd-1_family-17#tRNA	*		Y		might be tRNA and not TE
>Cluster	18481
0	74	>Slamellicola___rnd-1_family-0#Unknown	*		Y
>Cluster	18482
0	73	>Abisporus___rnd-1_family-82#Unknown	*		Y
>Cluster	18483
0	73	>Arubescens___rnd-1_family-718#Unknown	*		Y
>Cluster	18484
0	73	>Girrigatus___rnd-1_family-409#Unknown	*		Y
>Cluster	18485
0	73	>Gresinaceum___rnd-1_family-220#Unknown	*		Y
>Cluster	18486
0	73	>Gresinaceum___rnd-1_family-274#Unknown	*		Y
>Cluster	18487
0	73	>Iobscuroides___rnd-1_family-1074#Unknown	*		Y
>Cluster	18488
0	73	>Lblennius___rnd-1_family-540#Unknown	*		Y
>Cluster	18489
0	73	>Mgalericulata___rnd-1_family-539#Unknown	*		Y
>Cluster	18490
0	70	>Arubescens___rnd-1_family-66#Unknown	at	1:69:2:70/+/82.86%
1	73	>Tcingulatum___rnd-1_family-210#Unknown	*		Y
2	71	>Themisulphureum___rnd-4_family-757#Unknown	at	1:71:2:70/+/80.56%
>Cluster	18491
0	72	>Girrigatus___rnd-1_family-208#Unknown	*		Y
>Cluster	18492
0	72	>Gresinaceum___rnd-1_family-60#Unknown	*		Y
>Cluster	18493
0	72	>Itigrina___rnd-1_family-270#Unknown	*		Y
>Cluster	18494
0	72	>Llubrica___rnd-1_family-208#Unknown	*		Y
>Cluster	18495
0	72	>Lpygmaea___rnd-1_family-104#Unknown	*		Y
>Cluster	18496
0	71	>Agentilis___rnd-1_family-669#Unknown	*		Y
>Cluster	18497
0	71	>Cmicaceus___rnd-1_family-57#Unknown	*		Y
>Cluster	18498
0	71	>Cnorvegica___rnd-1_family-2#Unknown	*		Y
>Cluster	18499
0	71	>Fmarina___rnd-1_family-153#Unknown	*		Y
>Cluster	18500
0	71	>Itigrina___rnd-1_family-124#Satellite	*		X		Removed Satellite
>Cluster	18501
0	71	>Mgalericulata___rnd-1_family-494#Unknown	*		Y
>Cluster	18502
0	71	>Pglauca___rnd-1_family-91#Unknown	*		Y
>Cluster	18503
0	71	>Rcorniculata___rnd-1_family-55#Unknown	*		Y
>Cluster	18504
0	71	>Rvesca___rnd-1_family-1142#DNA/hAT-Ac	*		Y
>Cluster	18505
0	70	>Aostoyae___rnd-1_family-79#Unknown	*		Y
>Cluster	18506
0	70	>Aostoyae___rnd-3_family-14#Unknown	*		Y
>Cluster	18507
0	70	>Arubescens___rnd-1_family-565#Unknown	*		Y
>Cluster	18508
0	70	>Fvelutipes___rnd-1_family-117#Unknown	*		Y
>Cluster	18509
0	70	>Gresinaceum___rnd-1_family-278#Unknown	*		Y
>Cluster	18510
0	70	>Herinaceus___rnd-1_family-358#Unknown	*		Y
>Cluster	18511
0	70	>Itigrina___rnd-1_family-78#Unknown	*		Y
>Cluster	18512
0	70	>Lsordida___rnd-3_family-842#Unknown	*		Y
>Cluster	18513
0	70	>Ltabidus___rnd-1_family-475#Satellite	*		X		Removed Satellite
>Cluster	18514
0	70	>Rnigricans___rnd-1_family-396#Unknown	*		Y
>Cluster	18515
0	70	>Rvesca___rnd-1_family-279#Unknown	*		Y
>Cluster	18516
0	69	>Elanata___rnd-1_family-381#Unknown	*		Y
>Cluster	18517
0	69	>Elanata___rnd-1_family-455#Unknown	*		Y
>Cluster	18518
0	69	>Herinaceus___rnd-1_family-446#Unknown	*		Y
>Cluster	18519
0	69	>Igrammopodia___rnd-1_family-781#Unknown	*		Y
>Cluster	18520
0	69	>Lblennius___rnd-1_family-9#Unknown	*		Y
>Cluster	18521
0	69	>Mgalericulata___rnd-1_family-1541#Unknown	*		Y
>Cluster	18522
0	69	>Mgalericulata___rnd-1_family-89#Unknown	*		Y
>Cluster	18523
0	69	>Pstipticus___rnd-1_family-1010#Unknown	*		Y
>Cluster	18524
0	69	>Ptriumphans___rnd-1_family-442#Unknown	*		Y
>Cluster	18525
0	69	>Sminoensis___rnd-1_family-289#Unknown	*		Y
>Cluster	18526
0	68	>Agentilis___rnd-1_family-108#Unknown	*		Y
>Cluster	18527
0	68	>Gresinaceum___rnd-1_family-124#Unknown	*		Y
>Cluster	18528
0	68	>Gresinaceum___rnd-1_family-9#Unknown	*		Y
>Cluster	18529
0	68	>Hcoralloides___rnd-1_family-403#Unknown	*		Y
>Cluster	18530
0	68	>Iobscuroides___rnd-1_family-457#Unknown	*		Y
>Cluster	18531
0	68	>Lblennius___rnd-1_family-594#Unknown	*		Y
>Cluster	18532
0	68	>Llubrica___rnd-1_family-138#Unknown	*		Y
>Cluster	18533
0	68	>Mgalericulata___rnd-1_family-694#Unknown	*		Y
>Cluster	18534
0	68	>Rcorniculata___rnd-1_family-303#Unknown	*		Y
>Cluster	18535
0	68	>Rdelica___rnd-1_family-613#Unknown	*		Y
>Cluster	18536
0	68	>Rfaginea___rnd-1_family-1173#Unknown	*		Y
>Cluster	18537
0	68	>Rfaginea___rnd-1_family-234#Unknown	*		Y
>Cluster	18538
0	68	>Rnigricans___rnd-1_family-863#Unknown	*		Y
>Cluster	18539
0	68	>Udeusta___rnd-1_family-309#Unknown	*		Y
>Cluster	18540
0	68	>Vsurrecta___rnd-3_family-14#Unknown	*		Y
>Cluster	18541
0	67	>Cnorvegica___rnd-1_family-20#Unknown	*		Y
>Cluster	18542
0	67	>Girrigatus___rnd-1_family-515#Unknown	*		Y
>Cluster	18543
0	67	>Igrammopodia___rnd-1_family-584#Unknown	*		Y
1	61	>Iobscuroides___rnd-1_family-1017#Unknown	at	2:58:6:62/+/84.21%
2	60	>Iobscuroides___rnd-1_family-605#Unknown	at	3:60:7:64/+/89.66%
>Cluster	18544
0	67	>Lsordida___rnd-1_family-55#Unknown	*		Y
>Cluster	18545
0	67	>Palboapiculata___rnd-1_family-100#Unknown	*		Y
>Cluster	18546
0	67	>Postreatus___rnd-1_family-87#Unknown	*		Y
>Cluster	18547
0	67	>Rcorniculata___rnd-1_family-79#Unknown	*		Y
>Cluster	18548
0	67	>Sminoensis___rnd-1_family-23#Unknown	*		Y
>Cluster	18549
0	67	>Sminoensis___rnd-1_family-26#Unknown	*		Y
>Cluster	18550
0	66	>Arubescens___rnd-1_family-400#Unknown	*		Y
>Cluster	18551
0	66	>Fmarina___rnd-1_family-141#Unknown	*		Y
>Cluster	18552
0	66	>Lblennius___rnd-1_family-1435#Unknown	*		Y
>Cluster	18553
0	66	>Lsordida___rnd-1_family-891#Unknown	*		Y
>Cluster	18554
0	66	>Mgalericulata___rnd-1_family-831#Unknown	*		Y
>Cluster	18555
0	66	>Rcorniculata___rnd-1_family-1115#Unknown	*		Y
>Cluster	18556
0	66	>Sminoensis___rnd-1_family-275#Unknown	*		Y
>Cluster	18557
0	65	>Apraecox___rnd-1_family-455#Unknown	*		Y
>Cluster	18558
0	65	>Gresinaceum___rnd-1_family-80#tRNA	*		Y		might be tRNA and not TE
>Cluster	18559
0	65	>Hcoralloides___rnd-1_family-153#Unknown	*		Y
>Cluster	18560
0	65	>Hcoralloides___rnd-1_family-330#Unknown	*		Y
>Cluster	18561
0	65	>Igrammopodia___rnd-1_family-424#Unknown	*		Y
1	57	>Igrammopodia___rnd-1_family-750#Unknown	at	2:57:7:62/+/92.86%
>Cluster	18562
0	65	>Pglauca___rnd-3_family-176#Unknown	*		Y
>Cluster	18563
0	65	>Pstipticus___rnd-1_family-106#Unknown	*		Y
>Cluster	18564
0	65	>Rcorniculata___rnd-1_family-1176#Unknown	*		Y
>Cluster	18565
0	65	>Rvesca___rnd-1_family-94#Unknown	*		Y
>Cluster	18566
0	65	>Sminoensis___rnd-1_family-280#Unknown	*		Y
>Cluster	18567
0	64	>Arubescens___rnd-1_family-394#Unknown	*		Y
>Cluster	18568
0	64	>Girrigatus___rnd-1_family-67#Unknown	*		Y
>Cluster	18569
0	64	>Iobscuroides___rnd-1_family-441#Unknown	*		Y
>Cluster	18570
0	64	>Ltabidus___rnd-1_family-460#Unknown	*		Y
>Cluster	18571
0	64	>Palboapiculata___rnd-1_family-114#Unknown	*		Y
>Cluster	18572
0	64	>Pstipticus___rnd-1_family-1007#Unknown	*		Y
>Cluster	18573
0	64	>Pstipticus___rnd-1_family-708#Unknown	*		Y
>Cluster	18574
0	64	>Rfaginea___rnd-1_family-586#Unknown	*		Y
>Cluster	18575
0	64	>Rfarinipes___rnd-1_family-713#Unknown	*		Y
>Cluster	18576
0	64	>Sminoensis___rnd-1_family-149#Unknown	*		Y
>Cluster	18577
0	64	>Udeusta___rnd-1_family-284#Unknown	*		Y
>Cluster	18578
0	63	>Agentilis___rnd-1_family-683#Unknown	*		Y
>Cluster	18579
0	63	>Bsubappendiculatus___rnd-1_family-375#Unknown	*		Y
>Cluster	18580
0	63	>Cbrunneum___rnd-1_family-113#Unknown	*		Y
>Cluster	18581
0	63	>Hcoccinea___rnd-1_family-262#Unknown	*		Y
>Cluster	18582
0	63	>Hcoralloides___rnd-1_family-5#Unknown	*		Y
>Cluster	18583
0	63	>Iobscuroides___rnd-1_family-401#Unknown	*		Y
>Cluster	18584
0	63	>Levosmus___rnd-1_family-238#Unknown	*		Y
>Cluster	18585
0	63	>Mgalericulata___rnd-1_family-696#Unknown	*		Y
>Cluster	18586
0	63	>Palboapiculata___rnd-1_family-44#Unknown	*		Y
>Cluster	18587
0	63	>Palboapiculata___rnd-1_family-622#Unknown	*		Y
>Cluster	18588
0	63	>Ptriumphans___rnd-1_family-822#Unknown	*		Y
>Cluster	18589
0	63	>Rdelica___rnd-1_family-1300#Unknown	*		Y
>Cluster	18590
0	63	>Rfarinipes___rnd-1_family-666#Unknown	*		Y
>Cluster	18591
0	63	>Rnigricans___rnd-1_family-556#Unknown	*		Y
>Cluster	18592
0	62	>Agentilis___rnd-1_family-800#Unknown	*		Y
>Cluster	18593
0	62	>Gresinaceum___rnd-1_family-154#Unknown	*		Y
>Cluster	18594
0	62	>Hcoralloides___rnd-1_family-267#Unknown	*		Y
>Cluster	18595
0	62	>Iobscuroides___rnd-1_family-369#Unknown	*		Y
>Cluster	18596
0	62	>Lblennius___rnd-3_family-955#Unknown	*		Y
>Cluster	18597
0	62	>Llubrica___rnd-1_family-893#Unknown	*		Y
>Cluster	18598
0	62	>Palboapiculata___rnd-1_family-599#Unknown	*		Y
>Cluster	18599
0	62	>Pstipticus___rnd-1_family-539#Unknown	*		Y
>Cluster	18600
0	62	>Ptriumphans___rnd-4_family-62#Unknown	*		Y
>Cluster	18601
0	62	>Rcorniculata___rnd-1_family-165#Unknown	*		Y
>Cluster	18602
0	62	>Rcorniculata___rnd-1_family-96#Unknown	*		Y
>Cluster	18603
0	62	>Rdelica___rnd-1_family-187#Unknown	*		Y
>Cluster	18604
0	62	>Sminoensis___rnd-1_family-37#Unknown	*		Y
>Cluster	18605
0	61	>Agentilis___rnd-1_family-100#Unknown	*		Y
>Cluster	18606
0	61	>Agentilis___rnd-1_family-23#Unknown	*		Y
>Cluster	18607
0	61	>Bsubappendiculatus___rnd-1_family-45#Unknown	*		Y
>Cluster	18608
0	61	>Postreatus___rnd-3_family-1659#Unknown	*		Y
>Cluster	18609
0	61	>Pstipticus___rnd-1_family-325#Unknown	*		Y
>Cluster	18610
0	61	>Rcorniculata___rnd-3_family-572#Unknown	*		Y
>Cluster	18611
0	61	>Rfaginea___rnd-1_family-596#Unknown	*		Y
>Cluster	18612
0	61	>Rfaginea___rnd-1_family-6#Unknown	*		Y
>Cluster	18613
0	60	>Arubescens___rnd-1_family-54#Unknown	*		Y
>Cluster	18614
0	60	>Cfumosa___rnd-1_family-234#Unknown	*		Y
>Cluster	18615
0	60	>Girrigatus___rnd-1_family-66#Unknown	*		Y
>Cluster	18616
0	60	>Hcoralloides___rnd-1_family-250#Unknown	*		Y
>Cluster	18617
0	60	>Hcoralloides___rnd-1_family-408#Unknown	*		Y
>Cluster	18618
0	60	>Hcoralloides___rnd-1_family-446#Unknown	*		Y
>Cluster	18619
0	60	>Hcoralloides___rnd-1_family-592#Unknown	*		Y
>Cluster	18620
0	60	>Igrammopodia___rnd-1_family-987#Unknown	*		Y
>Cluster	18621
0	60	>Lsordida___rnd-1_family-159#Unknown	*		Y
>Cluster	18622
0	60	>Pglauca___rnd-1_family-45#Unknown	*		Y
>Cluster	18623
0	60	>Pstipticus___rnd-1_family-213#Unknown	*		Y
>Cluster	18624
0	60	>Rcorniculata___rnd-1_family-470#Unknown	*		Y
>Cluster	18625
0	60	>Rdelica___rnd-1_family-1277#Unknown	*		Y
>Cluster	18626
0	60	>Sminoensis___rnd-1_family-310#Unknown	*		Y
>Cluster	18627
0	59	>Gresinaceum___rnd-1_family-30#Unknown	*		Y
>Cluster	18628
0	59	>Iobscuroides___rnd-1_family-298#Unknown	*		Y
>Cluster	18629
0	59	>Pcalyptriformis___rnd-1_family-50#Unknown	*		Y
>Cluster	18630
0	59	>Pglauca___rnd-1_family-83#Unknown	*		Y
>Cluster	18631
0	59	>Pstipticus___rnd-1_family-32#Unknown	*		Y
>Cluster	18632
0	58	>Girrigatus___rnd-1_family-93#Unknown	*		Y
>Cluster	18633
0	58	>Hcoralloides___rnd-1_family-10#Unknown	*		Y
1	56	>Herinaceus___rnd-1_family-15#Unknown	at	56:1:4:57/-/94.64%
>Cluster	18634
0	58	>Iobscuroides___rnd-1_family-106#Unknown	*		Y
>Cluster	18635
0	58	>Iobscuroides___rnd-1_family-118#Unknown	*		Y
>Cluster	18636
0	58	>Iobscuroides___rnd-1_family-167#Unknown	*		Y
>Cluster	18637
0	58	>Itigrina___rnd-1_family-265#Unknown	*		Y
>Cluster	18638
0	58	>Mgalericulata___rnd-1_family-911#Satellite	*		X		Removed Satellite
>Cluster	18639
0	58	>Ptriumphans___rnd-1_family-1319#Unknown	*		Y
>Cluster	18640
0	58	>Rnigricans___rnd-1_family-794#Unknown	*		Y
>Cluster	18641
0	58	>Sminoensis___rnd-1_family-266#Unknown	*		Y
>Cluster	18642
0	57	>Arubescens___rnd-1_family-217#Unknown	*		Y
>Cluster	18643
0	57	>Cnorvegica___rnd-1_family-90#Unknown	*		Y
>Cluster	18644
0	57	>Elanata___rnd-1_family-26#Unknown	*		Y
>Cluster	18645
0	57	>Fmarina___rnd-1_family-11#Unknown	*		Y
>Cluster	18646
0	57	>Girrigatus___rnd-1_family-737#Unknown	*		Y
>Cluster	18647
0	57	>Hcoralloides___rnd-1_family-310#Unknown	*		Y
>Cluster	18648
0	57	>Herinaceus___rnd-1_family-225#Unknown	*		Y
>Cluster	18649
0	57	>Lblennius___rnd-1_family-519#Unknown	*		Y
>Cluster	18650
0	57	>Lblennius___rnd-1_family-656#Unknown	*		Y
>Cluster	18651
0	57	>Lblennius___rnd-1_family-721#Unknown	*		Y
>Cluster	18652
0	57	>Lblennius___rnd-1_family-826#Unknown	*		Y
>Cluster	18653
0	57	>Mgalericulata___rnd-1_family-1450#Unknown	*		Y
>Cluster	18654
0	57	>Mgalericulata___rnd-1_family-872#Unknown	*		Y
>Cluster	18655
0	57	>Mgalericulata___rnd-4_family-814#Unknown	*		Y
>Cluster	18656
0	57	>Pcalyptriformis___rnd-1_family-99#Unknown	*		Y
>Cluster	18657
0	57	>Postreatus___rnd-1_family-159#Unknown	*		Y
>Cluster	18658
0	57	>Ptriumphans___rnd-2_family-34#Unknown	*		Y
1	57	>Ptriumphans___rnd-4_family-103#Unknown	at	2:56:1:57/+/85.96%
>Cluster	18659
0	57	>Rolivacea___rnd-1_family-470#Unknown	*		Y
>Cluster	18660
0	56	>Agentilis___rnd-1_family-370#Unknown	*		Y
>Cluster	18661
0	56	>Arubescens___rnd-1_family-170#Unknown	*		Y
>Cluster	18662
0	56	>Arubescens___rnd-1_family-345#Unknown	*		Y
>Cluster	18663
0	56	>Herinaceus___rnd-1_family-39#Unknown	*		Y
>Cluster	18664
0	56	>Palboapiculata___rnd-1_family-285#Unknown	*		Y
>Cluster	18665
0	56	>Palboapiculata___rnd-1_family-689#Unknown	*		Y
>Cluster	18666
0	56	>Pstipticus___rnd-1_family-281#Unknown	*		Y
>Cluster	18667
0	56	>Rfaginea___rnd-1_family-376#Unknown	*		Y
>Cluster	18668
0	56	>Rfarinipes___rnd-1_family-605#Unknown	*		Y
>Cluster	18669
0	56	>Rnigricans___rnd-1_family-64#Unknown	*		Y
>Cluster	18670
0	56	>Sminoensis___rnd-1_family-137#Unknown	*		Y
>Cluster	18671
0	55	>Apraecox___rnd-1_family-191#Unknown	*		Y
>Cluster	18672
0	55	>Arubescens___rnd-1_family-368#Unknown	*		Y
>Cluster	18673
0	55	>Cnorvegica___rnd-1_family-50#Unknown	*		Y
>Cluster	18674
0	55	>Girrigatus___rnd-1_family-244#Unknown	*		Y
>Cluster	18675
0	55	>Llubrica___rnd-1_family-406#Unknown	*		Y
>Cluster	18676
0	55	>Llubrica___rnd-1_family-647#Unknown	*		Y
>Cluster	18677
0	55	>Pglauca___rnd-1_family-97#Unknown	*		Y
>Cluster	18678
0	55	>Pstipticus___rnd-1_family-50#Unknown	*		Y
>Cluster	18679
0	55	>Rcorniculata___rnd-1_family-872#Unknown	*		Y
>Cluster	18680
0	55	>Rfarinipes___rnd-1_family-57#Unknown	*		Y
>Cluster	18681
0	55	>Rirregularis___rnd-1_family-800#Unknown	*		Y
>Cluster	18682
0	55	>Rtricholoma___rnd-1_family-144#Unknown	*		Y
>Cluster	18683
0	55	>Rtricholoma___rnd-1_family-322#Unknown	*		Y
>Cluster	18684
0	55	>Rvesca___rnd-1_family-893#Unknown	*		Y
>Cluster	18685
0	55	>Sminoensis___rnd-1_family-170#Unknown	*		Y
>Cluster	18686
0	55	>Themisulphureum___rnd-4_family-825#Unknown	*		Y
>Cluster	18687
0	54	>Arubescens___rnd-1_family-11#Unknown	*		Y
>Cluster	18688
0	54	>Arubescens___rnd-1_family-148#Unknown	*		Y
>Cluster	18689
0	54	>Herinaceus___rnd-1_family-330#Unknown	*		Y
>Cluster	18690
0	54	>Herinaceus___rnd-1_family-335#Unknown	*		Y
>Cluster	18691
0	54	>Iobscuroides___rnd-1_family-94#Unknown	*		Y
>Cluster	18692
0	54	>Lflavum___rnd-1_family-35#Unknown	*		Y
>Cluster	18693
0	54	>Lsordida___rnd-1_family-853#Unknown	*		Y
>Cluster	18694
0	54	>Lsulphureus___rnd-1_family-40#Unknown	*		Y
>Cluster	18695
0	54	>Pstipticus___rnd-1_family-245#Unknown	*		Y
>Cluster	18696
0	54	>Ptriumphans___rnd-1_family-239#Unknown	*		Y
>Cluster	18697
0	54	>Rcorniculata___rnd-1_family-495#Unknown	*		Y
>Cluster	18698
0	54	>Rcorniculata___rnd-4_family-177#Unknown	*		Y
>Cluster	18699
0	54	>Rnigricans___rnd-1_family-128#Unknown	*		Y
>Cluster	18700
0	54	>Rtricholoma___rnd-3_family-277#Unknown	*		Y
>Cluster	18701
0	54	>Udeusta___rnd-1_family-160#Unknown	*		Y
>Cluster	18702
0	53	>Arubescens___rnd-1_family-386#Unknown	*		Y
>Cluster	18703
0	53	>Arubescens___rnd-1_family-663#Unknown	*		Y
>Cluster	18704
0	53	>Bsubappendiculatus___rnd-1_family-314#Unknown	*		Y
>Cluster	18705
0	53	>Girrigatus___rnd-1_family-203#Unknown	*		Y
>Cluster	18706
0	53	>Hcoralloides___rnd-1_family-501#Unknown	*		Y
>Cluster	18707
0	53	>Mzobellii___rnd-1_family-6#Unknown	*		Y
>Cluster	18708
0	53	>Rfaginea___rnd-1_family-170#Unknown	*		Y
>Cluster	18709
0	53	>Rnigricans___rnd-1_family-365#Unknown	*		Y
>Cluster	18710
0	53	>Rvesca___rnd-1_family-989#Unknown	*		Y
>Cluster	18711
0	52	>Arubescens___rnd-1_family-796#Unknown	*		Y
>Cluster	18712
0	52	>Bsubappendiculatus___rnd-1_family-404#Unknown	*		Y
>Cluster	18713
0	52	>Hcoralloides___rnd-1_family-402#LTR/Gypsy	*		Y
>Cluster	18714
0	52	>Lsordida___rnd-1_family-163#Unknown	*		Y
>Cluster	18715
0	52	>Rdelica___rnd-1_family-832#Unknown	*		Y
>Cluster	18716
0	52	>Rfaginea___rnd-1_family-1073#Unknown	*		Y
>Cluster	18717
0	52	>Rfaginea___rnd-1_family-427#Unknown	*		Y
>Cluster	18718
0	51	>Bquercinus___rnd-3_family-766#Unknown	*		Y
>Cluster	18719
0	51	>Bsubappendiculatus___rnd-1_family-444#Unknown	*		Y
>Cluster	18720
0	51	>Cfumosa___rnd-1_family-429#Unknown	*		Y
>Cluster	18721
0	51	>Cmicaceus___rnd-1_family-109#Unknown	*		Y
>Cluster	18722
0	51	>Girrigatus___rnd-1_family-433#Unknown	*		Y
>Cluster	18723
0	51	>Gresinaceum___rnd-1_family-161#Unknown	*		Y
>Cluster	18724
0	51	>Herinaceus___rnd-1_family-326#Unknown	*		Y
>Cluster	18725
0	51	>Igrammopodia___rnd-1_family-360#Unknown	*		Y
>Cluster	18726
0	51	>Lblennius___rnd-1_family-393#Unknown	*		Y
>Cluster	18727
0	51	>Lsordida___rnd-1_family-200#Unknown	*		Y
>Cluster	18728
0	51	>Lsordida___rnd-1_family-559#Unknown	*		Y
>Cluster	18729
0	51	>Ptriumphans___rnd-1_family-189#Unknown	*		Y
>Cluster	18730
0	51	>Rdelica___rnd-1_family-166#Unknown	*		Y
>Cluster	18731
0	51	>Rfarinipes___rnd-1_family-52#Unknown	*		Y
>Cluster	18732
0	51	>Sminoensis___rnd-1_family-69#Unknown	*		Y
>Cluster	18733
0	50	>Hcoralloides___rnd-3_family-3466#Unknown	*		Y
>Cluster	18734
0	50	>Lblennius___rnd-1_family-202#Unknown	*		Y
>Cluster	18735
0	50	>Mgalericulata___rnd-1_family-355#Unknown	*		Y
>Cluster	18736
0	50	>Palboapiculata___rnd-1_family-108#Unknown	*		Y
>Cluster	18737
0	50	>Rnigricans___rnd-1_family-473#Unknown	*		Y
>Cluster	18738
0	50	>Rnigricans___rnd-1_family-72#Unknown	*		Y
>Cluster	18739
0	50	>Rvesca___rnd-1_family-178#Unknown	*		Y
>Cluster	18740
0	48	>Tcingulatum___rnd-3_family-185#Unknown	*		Y
>Cluster	18741
0	46	>Rirregularis___rnd-4_family-3#Unknown	*		Y
>Cluster	18742
0	45	>Hpunicea___rnd-4_family-1896#Unknown	*		Y
>Cluster	18743
0	44	>Mgalericulata___rnd-4_family-1919#Unknown	*		Y
>Cluster	18744
0	39	>Herinaceus___rnd-3_family-495#Simple_repeat	*		Y
>Cluster	18745
0	36	>Hpunicea___rnd-3_family-345#Simple_repeat	*		Y
>Cluster	18746
0	35	>Iobscuroides___rnd-3_family-21#Unknown	*		Y
>Cluster	18747
0	33	>Hcoccinea___rnd-3_family-280#Unknown	at	29:3:5:31/-/88.89%
1	34	>Hcoccinea___rnd-4_family-635#Unknown	*		Y
>Cluster	18748
0	34	>Rtricholoma___rnd-3_family-391#Unknown	*		Y
>Cluster	18749
0	33	>Arubescens___rnd-3_family-530#Unknown	*		Y
>Cluster	18750
0	33	>Themisulphureum___rnd-4_family-2108#Unknown	*		Y
>Cluster	18751
0	30	>Rfaginea___rnd-3_family-628#Unknown	*		Y

### Sheet: SuppTable5
Supplemental Table 5: Characterizations of 3D genome organizations - Species are phylogenetically ordered.
Phylum	Species	Full_Species_Name	CT	Rabl	Bean	Model	ColorCode
Basidiomycota	Abisporus	Agaricus bisporus	0	1	1	Rabl-Bean	#115B75
Basidiomycota	Cbrunneum	Chlorophyllum brunneum	1	1	0	Chromosome Territories-Rabl	#9292b0
Basidiomycota	Igrammopodia	Inocybe grammopodia	0	1	1	Rabl-Bean	#115B75
Basidiomycota	Itigrina	Inocybe tigrina	0	1	0	Rabl	#99CCCC
Basidiomycota	Ptriumphans	Phlegmacium triumphans	1	1	0	Chromosome Territories-Rabl	#9292b0
Basidiomycota	Cmicaceus	Coprinellus micaceus	0	1	1	Rabl-Bean	#115B75
Basidiomycota	Arubescens	Amanita rubescens	0	0	1	Bean	#08085E
Basidiomycota	Vsurrecta	Volvariella surrecta	1	1	0	Chromosome Territories-Rabl	#9292b0
Basidiomycota	Eclypeatum	Entoloma clypeatum	1	1	0	Chromosome Territories-Rabl	#9292b0
Basidiomycota	Lsordida	Lepista sordida	0	1	0	Rabl	#99CCCC
Basidiomycota	Tcingulatum	Tricholoma cingulatum	0	1	1	Rabl-Bean	#115B75
Basidiomycota	Themisulphureum	Tricholoma hemisulphureum	1	1	0	Chromosome Territories-Rabl	#9292b0
Basidiomycota	Aostoyae	Armillaria ostoyae	0	1	0	Rabl	#99CCCC
Basidiomycota	Fvelutipes	Flammulina velutipes	0	1	1	Rabl-Bean	#115B75
Basidiomycota	Mgalericulata	Mycena galericulata	1	1	0	Chromosome Territories-Rabl	#9292b0
Basidiomycota	Pstipticus	Panellus stipticus	0	1	1	Rabl-Bean	#115B75
Basidiomycota	Postreatus	Pleurotus ostreatus	0	1	1	Rabl-Bean	#115B75
Basidiomycota	Girrigatus	Gliophorus irrigatus	1	1	0	Chromosome Territories-Rabl	#9292b0
Basidiomycota	Pcalyptriformis	Porpolomopsis calyptriformis	1	1	0	Chromosome Territories-Rabl	#9292b0
Basidiomycota	Hcoccinea	Hygrocybe coccinea	0	1	1	Rabl-Bean	#115B75
Basidiomycota	Hpunicea	Hygrocybe punicea	1	1	0	Chromosome Territories-Rabl	#9292b0
Basidiomycota	Cfumosa	Clavaria fumosa	0	1	0	Rabl	#99CCCC
Basidiomycota	Rcorniculata	Ramariopsis corniculata	0	1	1	Rabl-Bean	#115B75
Basidiomycota	Agentilis	Aureoboletus gentilis	0	0	1	Bean	#08085E
Basidiomycota	Bsubappendiculatus	Butyriboletus subappendiculatus	0	0	1	Bean	#08085E
Basidiomycota	Lsulphureus	Laetiporus sulphureus	0	1	1	Rabl-Bean	#115B75
Basidiomycota	Sminoensis	Sparassis minoensis	0	0	1	Bean	#08085E
Basidiomycota	Gresinaceum	Ganoderma resinaceum	0	1	1	Rabl-Bean	#115B75
Basidiomycota	Hcoralloides	Hericium coralloides	0	0	1	Bean	#08085E
Basidiomycota	Lblennius	Lactarius blennius	0	1	1	Rabl-Bean	#115B75
Basidiomycota	Ltabidus	Lactarius tabidus	0	1	0	Rabl	#99CCCC
Basidiomycota	Levosmus	Lactarius evosmus	0	0	1	Bean	#08085E
Basidiomycota	Rdelica	Russula delica	0	0	1	Bean	#08085E
Basidiomycota	Rfaginea	Russula faginea	0	1	1	Rabl-Bean	#115B75
Basidiomycota	Rolivacea	Russula olivacea	0	0	1	Bean	#08085E
Basidiomycota	Rnigricans	Russula nigricans	0	0	1	Bean	#08085E
Basidiomycota	Rfarinipes	Russula aff farinipes	0	0	1	Bean	#08085E
Basidiomycota	Rvesca	Russula vesca	0	1	1	Rabl-Bean	#115B75
Basidiomycota	Palboapiculata	Phaeoclavulina alboapiculata	0	1	1	Rabl-Bean	#115B75
Basidiomycota	Tpullulans	Tausonia pullulans	1	1	0	Chromosome Territories-Rabl	#9292b0
Ascomycota	Aperuvianus	Arachnomyces peruvianus	0	1	1	Rabl-Bean	#115B75
Ascomycota	Cnorvegica	Cladonia norvegica	1	1	0	Chromosome Territories-Rabl	#9292b0
Ascomycota	Pglauca	Platismatia glauca	0	1	0	Rabl	#99CCCC
Ascomycota	Fmarina	Flavoplaca marina	0	1	1	Rabl-Bean	#115B75
Ascomycota	Udeusta	Umbilicaria deusta	1	1	0	Chromosome Territories-Rabl	#9292b0
Ascomycota	Elanata	Ephebe lanata	1	1	0	Chromosome Territories-Rabl	#9292b0
Ascomycota	Lpygmaea	Lichina pygmaea	1	1	0	Chromosome Territories-Rabl	#9292b0
Ascomycota	Cfumosorosea	Cordyceps fumosorosea	0	1	0	Rabl	#99CCCC
Ascomycota	Slamellicola	Simplicillium lamellicola	0	1	0	Rabl	#99CCCC
Ascomycota	Lflavum	Leptographium flavum	0	1	1	Rabl-Bean	#115B75
Ascomycota	Llubrica	Leotia lubrica	1	0	1	Bean-Chromosome Territories	#560A7F
Ascomycota	Rkalkhoffii	Rhizosphaera kalkhoffii	1	0	0	Chromosome Territories	#990099
Ascomycota	Mzobellii	Metschnikowia zobellii	0	1	0	Rabl	#99CCCC
Mucoromycota	Eparvispora	Entomortierella parvispora	0	1	0	Rabl	#99CCCC
Mucoromycota	Rirregularis	Rhizophagus irregularis	1	1	0	Chromosome Territories-Rabl	#9292b0

### Sheet: SuppTable6
Supplemental Table 6: Summary of TE annotations related to Figure 2 and Supplemental Figures 4-5 - TE values are given in percentage and species are phylogenetically ordered.
Phylum	Species	Full_Species_Name	DNA	LINE	LTR	PLE	RC	Retroposon	SINE	Uncertain	Unknown
Basidiomycota	Abisporus	Agaricus bisporus	1.02	2.773	6.937	0.008	0.286	0	0.004	0.042	7.446
Basidiomycota	Cbrunneum	Chlorophyllum brunneum	0.354	10.02	16.322	0.004	0.219	0	0.018	0.032	6.281
Basidiomycota	Igrammopodia	Inocybe grammopodia	8.828	1.624	15.877	0.008	1.796	0	0.003	0.026	15.561
Basidiomycota	Itigrina	Inocybe tigrina	3.238	0.874	7.751	0.009	1.132	0	0.009	0.028	15.145
Basidiomycota	Ptriumphans	Phlegmacium triumphans	13.511	2.128	44.631	0.003	4.552	0	0.007	0.111	13.895
Basidiomycota	Cmicaceus	Coprinellus micaceus	0.765	1.366	2.779	0.006	0.492	0	0.004	0.083	7.485
Basidiomycota	Arubescens	Amanita rubescens	3.459	0.855	9.893	0.006	0.734	0	0.039	0.038	13.738
Basidiomycota	Vsurrecta	Volvariella surrecta	0.404	0.385	2.861	0.008	0.233	0	0.005	0.038	4.598
Basidiomycota	Eclypeatum	Entoloma clypeatum	2.874	2.392	36.893	0.004	0.955	0	0.005	0.034	12.398
Basidiomycota	Lsordida	Lepista sordida	2.861	0.581	6.126	0.011	1.484	0	0.004	0.047	15.953
Basidiomycota	Tcingulatum	Tricholoma cingulatum	8.748	2.266	14.147	0.013	1.94	0	0.003	0.031	18.608
Basidiomycota	Themisulphureum	Tricholoma hemisulphureum	8.6	2.665	34.617	0.011	2.328	0	0.091	0.052	25.897
Basidiomycota	Aostoyae	Armillaria ostoyae	0.538	0.291	6.054	0.005	0.497	0	0.036	0.016	11.763
Basidiomycota	Fvelutipes	Flammulina velutipes	1.791	0.305	4.81	0.008	0.516	0	0.01	0.036	10.964
Basidiomycota	Mgalericulata	Mycena galericulata	4.45	3.069	10.013	0.132	1.248	0	0.036	0.083	15.588
Basidiomycota	Pstipticus	Panellus stipticus	2.541	0.766	7.001	0.011	0.629	0.002	0.005	0.063	11.276
Basidiomycota	Postreatus	Pleurotus ostreatus	3.13	0.271	12.055	0.176	0.68	0	0.006	0.05	9.632
Basidiomycota	Girrigatus	Gliophorus irrigatus	7.61	1.106	8.403	0.015	1.504	0	0.002	0.022	16.761
Basidiomycota	Pcalyptriformis	Porpolomopsis calyptriformis	3.137	0.349	24.551	0.008	0.852	0	0.002	0.062	17.521
Basidiomycota	Hcoccinea	Hygrocybe coccinea	11.653	2.463	15.554	0.288	4.517	0	0.001	0.06	22.076
Basidiomycota	Hpunicea	Hygrocybe punicea	12.855	2.051	13.129	0.09	8.671	0	0.001	0.056	27.964
Basidiomycota	Cfumosa	Clavaria fumosa	3.249	1.524	32.68	0.757	1.788	0	0.002	0.124	15.499
Basidiomycota	Rcorniculata	Ramariopsis corniculata	2.9	0.815	6.989	0.007	22.552	0	0.01	0.031	16.296
Basidiomycota	Agentilis	Aureoboletus gentilis	4.677	1.059	26.204	0.006	1.156	0	0.007	0.028	11.881
Basidiomycota	Bsubappendiculatus	Butyriboletus subappendiculatus	3.442	1.192	12.447	0.01	0.621	0	0.001	0.033	13.531
Basidiomycota	Lsulphureus	Laetiporus sulphureus	1.404	0.78	6.764	0.094	0.487	0	0.013	0.036	9.404
Basidiomycota	Sminoensis	Sparassis minoensis	0.435	1.213	16.345	0.01	0.385	0	0.005	0.044	7.877
Basidiomycota	Gresinaceum	Ganoderma resinaceum	0.403	0.397	3.975	0.007	0.837	0	0.004	0.048	7.686
Basidiomycota	Hcoralloides	Hericium coralloides	1.288	0.802	9.166	0.008	0.675	0	0.01	0.07	13.956
Basidiomycota	Lblennius	Lactarius blennius	4.543	1.835	27.645	0.003	0.46	0	0.003	0.049	28.204
Basidiomycota	Ltabidus	Lactarius tabidus	4.708	1.811	17.676	0.005	1.088	0	0.003	0.062	24.215
Basidiomycota	Levosmus	Lactarius evosmus	2.6	1.735	38.565	0.005	0.498	0	0.002	0.034	16.293
Basidiomycota	Rdelica	Russula delica	5.206	2.259	16.146	0.025	0.361	0	0.014	0.045	24.079
Basidiomycota	Rfaginea	Russula faginea	5.516	1.255	13.251	0.011	1.105	0	0.017	0.03	24.132
Basidiomycota	Rolivacea	Russula olivacea	4.329	0.775	9.02	0.016	0.888	0	0.01	0.039	25.357
Basidiomycota	Rnigricans	Russula nigricans	1.899	1.259	30.434	0.014	0.249	0	0.009	0.03	17.848
Basidiomycota	Rfarinipes	Russula aff farinipes	1.749	0.925	26.905	0.009	0.545	0	0.004	0.027	18.432
Basidiomycota	Rvesca	Russula vesca	5.98	4.392	17.303	0.063	0.395	0	0.002	0.029	24.319
Basidiomycota	Palboapiculata	Phaeoclavulina alboapiculata	2.626	1.059	13.688	0.005	1.104	0	0.027	0.048	11.237
Basidiomycota	Tpullulans	Tausonia pullulans	0.111	2.617	2.831	0.001	0.096	0	0.133	0.185	2.688
Ascomycota	Aperuvianus	Arachnomyces peruvianus	1.036	0.351	3.866	0	0.062	0	0.006	0.126	1.846
Ascomycota	Cnorvegica	Cladonia norvegica	1.252	0.07	3.865	0	0.08	0	0.004	0.108	3.711
Ascomycota	Pglauca	Platismatia glauca	0.459	0.631	1.215	0.001	0.297	0	0.005	0.109	2.955
Ascomycota	Fmarina	Flavoplaca marina	1.157	0.168	14.05	0	1.845	0	0.001	0.058	9.168
Ascomycota	Udeusta	Umbilicaria deusta	3.373	3.429	18.988	0.411	1.892	0	0.006	0.199	5.721
Ascomycota	Elanata	Ephebe lanata	5.126	0.978	27.318	0.002	0.145	0	0	0.276	7.812
Ascomycota	Lpygmaea	Lichina pygmaea	1.16	10.976	19.381	0.002	0.039	0	0.002	0.264	3.205
Ascomycota	Cfumosorosea	Cordyceps fumosorosea	0.241	1.946	2.998	0	0.063	0.167	0	0.116	1.826
Ascomycota	Slamellicola	Simplicillium lamellicola	0.076	0.309	0.162	0	0.052	0.003	0	0.042	0.835
Ascomycota	Lflavum	Leptographium flavum	1.055	2.328	1.748	0.004	0.085	0.001	0.001	0.295	3.017
Ascomycota	Llubrica	Leotia lubrica	16.584	5.275	27.414	0.001	2.874	0	0.001	0.054	10.782
Ascomycota	Rkalkhoffii	Rhizosphaera kalkhoffii	0.237	1.453	0.294	0.007	0.089	0.003	0.026	0.277	1.559
Ascomycota	Mzobellii	Metschnikowia zobellii	0.144	0.796	0.211	0.001	0.129	0	0.036	0.093	1.049
Mucoromycota	Eparvispora	Entomortierella parvispora	1.216	0.882	3.858	0.008	0.197	0.016	0.013	0.405	4.518
Mucoromycota	Rirregularis	Rhizophagus irregularis	9.797	4.212	2.783	0	0.654	0	0.001	0.315	28.485

### Sheet: SuppTable7
Supplemental Table 7: Results of phylogenetic regressions related to Figure 3 and Supplemental Figure 4 - p-values colored in blue represent positive associations and red ones negative associations
Related figure	param1	param2	p-value	p-value_rounded	AIC	BIC	t-value	t-value_rounded	degree_freedom	coefficient
F3	Genome size (Mbp)	TE content (%)	2.5e-10	2.5e-10	1953.41	1961.29	7.78629	7.79	55	1222403
F3	Absolute ratio of cis/trans interactions	TE content (%)	0.400596	0.4	271.184	279.065	0.847376	0.85	55	0.0140202
S4A	total_interactions	Genome size (Mbp)	0.36449	0.364	2016.87	2024.75	0.914705	0.91	55	0.117064
S4B	Genome size (Mbp)	Chromosome Number	0.0302458	0.0302	1984.44	1992.32	2.22661	2.23	55	2040957
S4C	Genome size (Mbp)	Gene content (%)	1.92876e-13	1.9e-13	1940.18	1948.07	-9.76366	-9.76	55	-2429634
S4D	Genome size (Mbp)	GC content (%)	3.4286e-05	3.43e-05	1972.28	1980.16	-4.52641	-4.53	55	-3559373
S4E	GC content (%)	TE content (%)	0.00166495	0.0017	460.512	468.393	-3.3136	-3.31	55	-2.22588
S4F	Genome size (Mbp)	LTR content (%)	3.23318e-05	3.23e-05	1974.24	1982.12	4.54362	4.54	55	1354968
S4G	Genome size (Mbp)	DNA content (%)	8.45413e-09	8.45e-09	1955.44	1963.32	6.83045	6.83	55	5190306
S4H	Genome size (Mbp)	LINE content (%)	0.100565	0.101	1984.62	1992.5	1.67126	1.67	55	3064676
S4I	Genome size (Mbp)	PLE content (%)	0.756261	0.756	1981.62	1989.5	0.312005	0.31	55	9748580
S4J	Genome size (Mbp)	RC content (%)	0.100912	0.101	1985.55	1993.43	1.66951	1.67	55	1948213
S4K	Genome size (Mbp)	SINE content (%)	6.25337e-06	6.25e-06	1973.7	1981.58	5.01707	5.02	55	584140221
S4L	Genome size (Mbp)	Ratio of cis/trans interactions	0.0376755	0.0377	295.732	303.613	2.13182	2.13	55	2.43176e-08

### Sheet: SuppTable8
Supplemental Table 8: Genome Quality Control using QUAST - Species are alphabetically ordered, and ".wo500" represents genomes where contigs under 500 kb were removed
Species	Assembly	# contigs (>= 0 bp)	# contigs (>= 1000 bp)	# contigs (>= 5000 bp)	# contigs (>= 10000 bp)	# contigs (>= 25000 bp)	# contigs (>= 50000 bp)	Total length (>= 0 bp)	Total length (>= 1000 bp)	Total length (>= 5000 bp)	Total length (>= 10000 bp)	Total length (>= 25000 bp)	Total length (>= 50000 bp)	# contigs	Largest contig	Total length	GC (%)	N50	N90	auN	L50	L90	# N's per 100 kbp
Abisporus	Abisporus_GCA_943193715.1	14	14	14	14	14	14	30454534	30454534	30454534	30454534	30454534	30454534	14	3613185	30454534	46.4	2508076	1569275	2.53253e+06	5	12	12.48
Abisporus	Abisporus_GCA_943193715.1.wo500	13	13	13	13	13	13	30321411	30321411	30321411	30321411	30321411	30321411	13	3613185	30321411	46.48	2508076	1650730	2.54306e+06	5	11	12.53
Agentilis	Agentilis_GCA_965113095.1	12	12	12	12	12	11	40999484	40999484	40999484	40999484	40999484	40958937	12	4985026	40999484	48.27	3762175	3005239	3.82361e+06	5	10	33.17
Agentilis	Agentilis_GCA_965113095.1.wo500	11	11	11	11	11	11	40958937	40958937	40958937	40958937	40958937	40958937	11	4985026	40958937	48.3	3762175	3005239	3.82736e+06	5	10	33.2
Aostoyae	Aostoyae_GCA_964034915.1	440	440	440	440	165	24	66261395	66261395	66261395	66261395	60788193	56289674	440	6509277	66261395	48.08	4706541	27899	4.24912e+06	6	122	14.64
Aostoyae	Aostoyae_GCA_964034915.1.wo500	11	11	11	11	11	11	54749967	54749967	54749967	54749967	54749967	54749967	11	6509277	54749967	48.42	5374646	3963343	5.13218e+06	5	10	17.53
Aperuvianus	Aperuvianus_GCA_949709995.1	9	9	9	9	8	7	34588307	34588307	34588307	34588307	34567157	34537690	9	7703008	34588307	46.24	6039810	3850451	5.67109e+06	3	6	19.08
Aperuvianus	Aperuvianus_GCA_949709995.1.wo500	7	7	7	7	7	7	34537690	34537690	34537690	34537690	34537690	34537690	7	7703008	34537690	46.27	6039810	3850451	5.67937e+06	3	6	19.11
Apraecox	Apraecox_GCA_964017145.1	375	375	362	347	76	26	59328098	59328098	59302629	59178515	54721607	53058865	375	5036957	59328098	45.42	3782526	41724	3.56291e+06	7	34	44.84
Apraecox	Apraecox_GCA_964017145.1.wo500	13	13	13	13	13	13	51971913	51971913	51971913	51971913	51971913	51971913	13	5036957	51971913	45.51	3818065	3494178	4.06254e+06	6	12	50.41
Arubescens	Arubescens_GCA_965266955.1	19	19	16	16	13	13	34169324	34169324	34162875	34162875	34118052	34118052	19	3676852	34169324	47.28	2720495	2274994	2.91464e+06	6	11	34.53
Arubescens	Arubescens_GCA_965266955.1.wo500	12	12	12	12	12	12	34045353	34045353	34045353	34045353	34045353	34045353	12	3676852	34045353	47.36	2720495	2274994	2.92508e+06	6	11	34.66
Bquercinus	Bquercinus_GCA_964035675.1	14	14	14	14	14	14	37499199	37499199	37499199	37499199	37499199	37499199	14	5335226	37499199	53.31	2925245	1940176	3.28091e+06	5	11	43.2
Bquercinus	Bquercinus_GCA_964035675.1.wo500	13	13	13	13	13	13	37428316	37428316	37428316	37428316	37428316	37428316	13	5335226	37428316	53.37	2925245	1940176	3.28698e+06	5	11	43.28
Bsubappendiculatus	Bsubappendiculatus_GCA_964213195.1	14	14	14	14	14	13	31674662	31674662	31674662	31674662	31674662	31639639	14	3805587	31674662	49.49	2939387	1451471	2660884	5	11	8.21
Bsubappendiculatus	Bsubappendiculatus_GCA_964213195.1.wo500	13	13	13	13	13	13	31639639	31639639	31639639	31639639	31639639	31639639	13	3805587	31639639	49.52	2939387	1451471	2.66379e+06	5	11	8.22
Cbrunneum	Cbrunneum_GCA_963576785.1	14	14	14	14	14	14	38916158	38916158	38916158	38916158	38916158	38916158	14	4714672	38916158	47.59	3504052	2138049	3.2333e+06	5	12	20.56
Cbrunneum	Cbrunneum_GCA_963576785.1.wo500	13	13	13	13	13	13	38856969	38856969	38856969	38856969	38856969	38856969	13	4714672	38856969	47.62	3504052	2138049	3.23813e+06	5	12	20.59
Cfumosa	Cfumosa_GCA_951802425.1	18	18	17	17	17	15	48772670	48772670	48770670	48770670	48770670	48695940	18	5290332	48772670	50.25	3674632	2636923	3.91209e+06	6	12	2.05
Cfumosa	Cfumosa_GCA_951802425.1.wo500	13	13	13	13	13	13	48281665	48281665	48281665	48281665	48281665	48281665	13	5290332	48281665	50.43	3674632	2901043	3.94995e+06	6	11	2.07
Cfumosorosea	Cfumosorosea_GCA_963580265.1	10	10	10	10	10	9	34351738	34351738	34351738	34351738	34351738	34324099	10	8751050	34351738	53.47	4145717	2373251	4.84694e+06	3	8	13.39
Cfumosorosea	Cfumosorosea_GCA_963580265.1.wo500	9	9	9	9	9	9	34324099	34324099	34324099	34324099	34324099	34324099	9	8751050	34324099	53.49	4145717	2373251	4.85082e+06	3	8	13.4
Cmicaceus	Cmicaceus_GCA_951394405.1	99	99	96	96	32	15	52018476	52018476	52014476	52014476	50816815	50327537	99	5557000	52018476	53.53	4118337	2692299	3.9966e+06	6	12	26.91
Cmicaceus	Cmicaceus_GCA_951394405.1.wo500	13	13	13	13	13	13	50217556	50217556	50217556	50217556	50217556	50217556	13	5557000	50217556	53.75	4597515	2692299	4.13906e+06	5	12	27.88
Cnorvegica	Cnorvegica_GCA_963971245.1	21	21	21	21	21	20	32300211	32300211	32300211	32300211	32300211	32251759	21	2477012	32300211	46.87	1590646	1188953	1.71816e+06	8	18	6.81
Cnorvegica	Cnorvegica_GCA_963971245.1.wo500	20	20	20	20	20	20	32251759	32251759	32251759	32251759	32251759	32251759	20	2477012	32251759	46.9	1590646	1188953	1.72066e+06	8	18	6.82
Eclypeatum	Eclypeatum_GCA_963565915.2	36	36	24	24	17	15	60148336	60148336	60130330	60130330	60003784	59936990	36	5913719	60148336	48.75	5092158	4132046	5.01904e+06	6	11	87.12
Eclypeatum	Eclypeatum_GCA_963565915.2.wo500	12	12	12	12	12	12	59700562	59700562	59700562	59700562	59700562	59700562	12	5913719	59700562	48.78	5092158	4132046	5.05626e+06	6	11	87.1
Elanata	Elanata_GCA_965113265.1	312	312	303	299	81	18	38099419	38099419	38084419	38046161	34279650	32204466	312	9384544	38099419	48.18	3904834	24938	4.58631e+06	4	82	12.6
Elanata	Elanata_GCA_965113265.1.wo500	7	7	7	7	7	7	31520625	31520625	31520625	31520625	31520625	31520625	7	9384544	31520625	48.43	4667345	2934513	5.53773e+06	3	6	15.23
Eparvispora	Eparvispora_GCA_963573315.1	105	105	105	105	89	27	41868843	41868843	41868843	41868843	41543978	39334268	105	4420230	41868843	49.13	2700041	1578670	2.76883e+06	6	14	4.78
Eparvispora	Eparvispora_GCA_963573315.1.wo500	14	14	14	14	14	14	38486553	38486553	38486553	38486553	38486553	38486553	14	4420230	38486553	49.43	2700041	1918063	3008391	6	12	5.2
Fmarina	Fmarina_GCA_965225635.1	44	44	43	43	24	20	36271850	36271850	36270850	36270850	35934323	35788138	44	3868129	36271850	43.24	2241590	1338266	2.31168e+06	7	15	157.7
Fmarina	Fmarina_GCA_965225635.1.wo500	18	18	18	18	18	18	35575737	35575737	35575737	35575737	35575737	35575737	18	3868129	35575737	43.37	2343985	1338266	2.35594e+06	6	15	160.78
Fvelutipes	Fvelutipes_GCA_945909995.2	15	15	15	15	14	14	37427120	37427120	37427120	37427120	37404337	37404337	15	4383993	37427120	49.64	3533511	2005759	3.33175e+06	5	11	82.83
Fvelutipes	Fvelutipes_GCA_945909995.2.wo500	12	12	12	12	12	12	37254497	37254497	37254497	37254497	37254497	37254497	12	4383993	37254497	49.71	3533511	2524948	3.34687e+06	5	10	83.21
Girrigatus	Girrigatus_GCA_964638085.1	45	45	45	43	22	17	28332183	28332183	28332183	28316566	27930432	27793517	45	2731783	28332183	49.63	1822071	1227506	1.79656e+06	7	15	16.24
Girrigatus	Girrigatus_GCA_964638085.1.wo500	16	16	16	16	16	16	27735519	27735519	27735519	27735519	27735519	27735519	16	2731783	27735519	49.69	1822071	1277995	1834684	7	14	16.59
Gresinaceum	Gresinaceum_GCA_964023155.1	14	14	14	14	14	14	41102209	41102209	41102209	41102209	41102209	41102209	14	4636804	41102209	55.53	3159634	2422341	3.30485e+06	6	12	1.95
Gresinaceum	Gresinaceum_GCA_964023155.1.wo500	13	13	13	13	13	13	41015703	41015703	41015703	41015703	41015703	41015703	13	4636804	41015703	55.59	3159634	2422341	3.31164e+06	6	12	1.95
Hcoccinea	Hcoccinea_GCA_963555575.2	14	14	14	14	14	14	65184779	65184779	65184779	65184779	65184779	65184779	14	7171764	65184779	46.33	5072114	3766472	5260094	6	12	44.49
Hcoccinea	Hcoccinea_GCA_963555575.2.wo500	13	13	13	13	13	13	65126115	65126115	65126115	65126115	65126115	65126115	13	7171764	65126115	46.36	5072114	3766472	5.26478e+06	6	12	44.53
Hcoralloides	Hcoralloides_GCA_964264465.1	22	22	22	22	22	19	40666087	40666087	40666087	40666087	40666087	40534556	22	4312814	40666087	53.79	3544148	2247897	3373113	6	11	82.62
Hcoralloides	Hcoralloides_GCA_964264465.1.wo500	13	13	13	13	13	13	39939687	39939687	39939687	39939687	39939687	39939687	13	4312814	39939687	53.87	3651577	2247897	3432495	5	11	84.13
Herinaceus	Herinaceus_GCA_965276415.1	17	17	16	15	12	12	44816606	44816606	44815606	44806606	44760793	44760793	17	11625497	44816606	52.58	4435691	2612057	5.90165e+06	4	9	38.82
Herinaceus	Herinaceus_GCA_965276415.1.wo500	10	10	10	10	10	10	44610878	44610878	44610878	44610878	44610878	44610878	10	11625497	44610878	52.65	4435691	2612057	5.92859e+06	4	9	39
Hpunicea	Hpunicea_GCA_963556145.1	42	42	42	42	29	16	92203976	92203976	92203976	92203976	91905583	91487448	42	9525227	92203976	46.94	6794709	5742617	7.16428e+06	6	12	62.69
Hpunicea	Hpunicea_GCA_963556145.1.wo500	13	13	13	13	13	13	91261153	91261153	91261153	91261153	91261153	91261153	13	9525227	91261153	46.96	6794709	5742617	7.23788e+06	6	12	63.33
Igrammopodia	Igrammopodia_GCA_965154565.1	92	92	91	90	32	18	49484821	49484821	49482421	49473021	48435829	47995166	92	5191962	49484821	46.24	3773285	2769085	3.55416e+06	6	13	30.72
Igrammopodia	Igrammopodia_GCA_965154565.1.wo500	14	14	14	14	14	14	47529353	47529353	47529353	47529353	47529353	47529353	14	5191962	47529353	46.28	3773285	2872386	3.69771e+06	6	12	31.98
Iobscuroides	Iobscuroides_GCA_965233645.1	65	65	63	63	36	24	50079238	50079238	50077238	50077238	49596865	49183272	65	8042855	50079238	47.33	3984199	2659667	4.61947e+06	5	11	27.96
Iobscuroides	Iobscuroides_GCA_965233645.1.wo500	11	11	11	11	11	11	47393017	47393017	47393017	47393017	47393017	47393017	11	8042855	47393017	47.49	4465232	3206204	4.8729e+06	4	10	27.85
Itigrina	Itigrina_GCA_964248975.1	36	36	36	36	28	17	42071222	42071222	42071222	42071222	41899230	41561656	36	4256668	42071222	47.09	3141663	2405567	3.15811e+06	6	12	38.03
Itigrina	Itigrina_GCA_964248975.1.wo500	14	14	14	14	14	14	41304737	41304737	41304737	41304737	41304737	41304737	14	4256668	41304737	47.14	3141663	2405567	3.21581e+06	6	12	38.25
Lblennius	Lblennius_GCA_964235335.1	12	12	12	12	12	11	68899955	68899955	68899955	68899955	68899955	68853849	12	7698168	68899955	50.87	6962671	4828090	6.47175e+06	5	10	49.35
Lblennius	Lblennius_GCA_964235335.1.wo500	11	11	11	11	11	11	68853849	68853849	68853849	68853849	68853849	68853849	11	7698168	68853849	50.89	6962671	4828090	6.47606e+06	5	10	49.38
Levosmus	Levosmus_GCA_951394315.1	13	13	13	13	13	12	57293171	57293171	57293171	57293171	57293171	57260941	13	6657085	57293171	50.71	5448807	4650992	5.3105e+06	5	10	4.19
Levosmus	Levosmus_GCA_951394315.1.wo500	11	11	11	11	11	11	57199435	57199435	57199435	57199435	57199435	57199435	11	6657085	57199435	50.74	5448807	4650992	5.31912e+06	5	10	4.2
Lflavum	Lflavum_GCA_963580335.1	8	8	8	8	8	8	24058562	24058562	24058562	24058562	24058562	24058562	8	5524458	24058562	59.78	3559292	2291895	3.72817e+06	3	6	74.82
Lflavum	Lflavum_GCA_963580335.1.wo500	7	7	7	7	7	7	23957028	23957028	23957028	23957028	23957028	23957028	7	5524458	23957028	59.92	3559292	2291895	3.74354e+06	3	6	75.13
Llubrica	Llubrica_GCA_965240495.1	16	16	16	16	15	15	86133614	86133614	86133614	86133614	86114841	86114841	16	10555648	86133614	47.57	6232439	4472663	6.66231e+06	6	12	6.04
Llubrica	Llubrica_GCA_965240495.1.wo500	14	14	14	14	14	14	86064447	86064447	86064447	86064447	86064447	86064447	14	10555648	86064447	47.58	6232439	4472663	6.66763e+06	6	12	6.04
Lpygmaea	Lpygmaea_GCA_963422465.1	8	8	8	8	8	7	32469017	32469017	32469017	32469017	32469017	32421062	8	5821122	32469017	53.57	5303397	3229784	4.80538e+06	3	7	28.33
Lpygmaea	Lpygmaea_GCA_963422465.1.wo500	7	7	7	7	7	7	32421062	32421062	32421062	32421062	32421062	32421062	7	5821122	32421062	53.61	5303397	3696575	4.81241e+06	3	6	28.38
Lsordida	Lsordida_GCA_964235245.1	20	20	18	18	17	17	53732457	53732457	53728457	53728457	53707312	53707312	20	6165579	53732457	48.98	4473676	3518769	4.57415e+06	6	11	32.38
Lsordida	Lsordida_GCA_964235245.1.wo500	12	12	12	12	12	12	53223650	53223650	53223650	53223650	53223650	53223650	12	6165579	53223650	48.99	4642853	3518769	4.61678e+06	5	11	32.69
Lsulphureus	Lsulphureus_GCA_927399515.3	15	15	15	15	15	15	37546112	37546112	37546112	37546112	37546112	37546112	15	4563458	37546112	51.64	2582225	1895436	2.86247e+06	6	13	1.6
Lsulphureus	Lsulphureus_GCA_927399515.3.wo500	14	14	14	14	14	14	37410216	37410216	37410216	37410216	37410216	37410216	14	4563458	37410216	51.69	2582225	1895436	2.87237e+06	6	13	1.6
Ltabidus	Ltabidus_GCA_963281015.1	14	14	14	14	12	12	52396322	52396322	52396322	52396322	52365791	52365791	14	6756812	52396322	50.42	4878524	3600576	4.94419e+06	5	10	10.31
Ltabidus	Ltabidus_GCA_963281015.1.wo500	11	11	11	11	11	11	52304285	52304285	52304285	52304285	52304285	52304285	11	6756812	52304285	50.45	4878524	3600576	4.95281e+06	5	10	10.32
Mgalericulata	Mgalericulata_GCA_965250825.1	196	196	183	176	53	36	104986843	104986843	104965996	104902943	102787043	102224426	196	9773373	104986843	51.47	8612780	5756964	7.56018e+06	6	13	56.2
Mgalericulata	Mgalericulata_GCA_965250825.1.wo500	13	13	13	13	13	13	99772317	99772317	99772317	99772317	99772317	99772317	13	9773373	99772317	51.68	8612780	5763005	7.95066e+06	6	12	56.13
Mzobellii	Mzobellii_GCA_939531405.1	6	6	6	6	6	6	13653384	13653384	13653384	13653384	13653384	13653384	6	3378874	13653384	47.69	2836740	2093737	2811111	3	5	0.23
Mzobellii	Mzobellii_GCA_939531405.1.wo500	5	5	5	5	5	5	13602261	13602261	13602261	13602261	13602261	13602261	5	3378874	13602261	47.78	2836740	2093737	2.82148e+06	3	5	0.24
Palboapiculata	Palboapiculata_GCA_965217405.1	16	16	16	15	15	15	49602168	49602168	49602168	49596091	49596091	49596091	16	4666261	49602168	48.17	3664921	2915924	3.66409e+06	6	12	13.71
Palboapiculata	Palboapiculata_GCA_965217405.1.wo500	14	14	14	14	14	14	49413841	49413841	49413841	49413841	49413841	49413841	14	4666261	49413841	48.23	3664921	2915924	3.67738e+06	6	12	13.76
Pcalyptriformis	Pcalyptriformis_GCA_951640195.1	17	17	17	17	17	17	33544692	33544692	33544692	33544692	33544692	33544692	17	4044337	33544692	47.46	2289695	1670005	2.55727e+06	6	13	15.5
Pcalyptriformis	Pcalyptriformis_GCA_951640195.1.wo500	14	14	14	14	14	14	33129630	33129630	33129630	33129630	33129630	33129630	14	4044337	33129630	47.52	2289695	1691343	2587268	6	12	15.7
Pglauca	Pglauca_GCA_963556305.1	22	22	22	22	22	22	33285102	33285102	33285102	33285102	33285102	33285102	22	2237538	33285102	50.84	1760456	1122404	1.6817e+06	9	18	4.81
Pglauca	Pglauca_GCA_963556305.1.wo500	21	21	21	21	21	21	33190042	33190042	33190042	33190042	33190042	33190042	21	2237538	33190042	50.9	1760456	1122404	1.68624e+06	9	18	4.82
Postreatus	Postreatus_GCA_947034855.1	16	16	16	15	15	15	40636420	40636420	40636420	40627104	40627104	40627104	16	5861466	40636420	51.22	4316464	2120766	3.90907e+06	4	10	0.49
Postreatus	Postreatus_GCA_947034855.1.wo500	12	12	12	12	12	12	40426685	40426685	40426685	40426685	40426685	40426685	12	5861466	40426685	51.27	4316464	2120766	3.92902e+06	4	10	0.49
Pstipticus	Pstipticus_GCA_965154625.1	67	67	66	65	40	25	40372951	40372951	40369703	40360703	39938825	39418063	67	4303471	40372951	53.12	3027701	1982460	3.0019e+06	6	12	50.53
Pstipticus	Pstipticus_GCA_965154625.1.wo500	13	13	13	13	13	13	38444143	38444143	38444143	38444143	38444143	38444143	13	4303471	38444143	53.24	3027701	2421847	3.14911e+06	6	11	52.54
Ptriumphans	Ptriumphans_GCA_965275855.1	156	156	142	130	48	25	168684676	168684676	168657676	168570409	167155249	166402433	156	18938240	168684676	43.07	13644938	8798673	1.30338e+07	6	12	40.79
Ptriumphans	Ptriumphans_GCA_965275855.1.wo500	13	13	13	13	13	13	164984872	164984872	164984872	164984872	164984872	164984872	13	18938240	164984872	43.09	13644938	8798673	1.33244e+07	6	12	41.7
Rcorniculata	Rcorniculata_GCA_964341195.1	70	70	67	55	18	16	47657943	47657943	47653943	47554540	47077800	47011751	70	4727919	47657943	47.17	3293648	2510187	3.45416e+06	6	13	49.73
Rcorniculata	Rcorniculata_GCA_964341195.1.wo500	14	14	14	14	14	14	46908291	46908291	46908291	46908291	46908291	46908291	14	4727919	46908291	47.28	3293648	2510187	3.50904e+06	6	13	50.52
Rdelica	Rdelica_GCA_965112905.1	160	160	159	146	34	13	49075339	49075339	49074339	48966745	47110562	46470780	160	4870560	49075339	52.72	4150534	3406778	4.0116e+06	6	11	62.35
Rdelica	Rdelica_GCA_965112905.1.wo500	11	11	11	11	11	11	46292235	46292235	46292235	46292235	46292235	46292235	11	4870560	46292235	52.9	4150534	3569749	4.25121e+06	6	10	65.67
Rfaginea	Rfaginea_GCA_964330295.1	13	13	13	13	13	13	41770960	41770960	41770960	41770960	41770960	41770960	13	5319331	41770960	50.01	4016879	2879228	3.89659e+06	5	10	30.64
Rfaginea	Rfaginea_GCA_964330295.1.wo500	11	11	11	11	11	11	41612693	41612693	41612693	41612693	41612693	41612693	11	5319331	41612693	50.05	4016879	2879228	3.91108e+06	5	10	30.76
Rfarinipes	Rfarinipes_GCA_964199335.1	12	12	12	12	12	11	39023744	39023744	39023744	39023744	39023744	38985979	12	5141320	39023744	51.86	3734652	2692195	3.70224e+06	5	10	10.76
Rfarinipes	Rfarinipes_GCA_964199335.1.wo500	11	11	11	11	11	11	38985979	38985979	38985979	38985979	38985979	38985979	11	5141320	38985979	51.89	3734652	2692195	3705793	5	10	10.77
Rirregularis	Rirregularis_GCA_026210795.1	32	32	32	32	32	32	146773001	146773001	146773001	146773001	146773001	146773001	32	7995222	146773001	27.84	5085394	3440831	4.87389e+06	13	28	1.36
Rirregularis	Rirregularis_GCA_026210795.1.wo500	32	32	32	32	32	32	146773001	146773001	146773001	146773001	146773001	146773001	32	7995222	146773001	27.84	5085394	3440831	4.87389e+06	13	28	1.36
Rkalkhoffii	Rkalkhoffii_GCA_964106605.1	15	15	15	15	15	14	24853322	24853322	24853322	24853322	24853322	24808958	15	2517799	24853322	50.45	1841781	1637757	1.87501e+06	6	12	19.31
Rkalkhoffii	Rkalkhoffii_GCA_964106605.1.wo500	14	14	14	14	14	14	24808958	24808958	24808958	24808958	24808958	24808958	14	2517799	24808958	50.49	1841781	1637757	1.87829e+06	6	12	19.35
Rnigricans	Rnigricans_GCA_964656355.1	11	11	11	11	11	11	45011098	45011098	45011098	45011098	45011098	45011098	11	5738331	45011098	50.97	4241509	3203228	4.27656e+06	5	10	8.89
Rnigricans	Rnigricans_GCA_964656355.1.wo500	11	11	11	11	11	11	45011098	45011098	45011098	45011098	45011098	45011098	11	5738331	45011098	50.97	4241509	3203228	4.27656e+06	5	10	8.89
Rolivacea	Rolivacea_GCA_963926505.1	12	12	12	12	12	12	38390055	38390055	38390055	38390055	38390055	38390055	12	4836621	38390055	50.21	3449110	2903618	3.58679e+06	5	10	11.98
Rolivacea	Rolivacea_GCA_963926505.1.wo500	11	11	11	11	11	11	38334703	38334703	38334703	38334703	38334703	38334703	11	4836621	38334703	50.25	3449110	2903618	3.59189e+06	5	10	12
Rtricholoma	Rtricholoma_GCA_964187995.1	61	61	56	55	38	23	59897833	59897833	59886833	59877833	59558660	59081425	61	6981724	59897833	46.59	5378089	4227053	5.25544e+06	5	10	44.74
Rtricholoma	Rtricholoma_GCA_964187995.1.wo500	11	11	11	11	11	11	58152721	58152721	58152721	58152721	58152721	58152721	11	6981724	58152721	46.63	5378089	4227053	5.41145e+06	5	10	46.09
Rvesca	Rvesca_GCA_965121685.1	12	12	12	12	12	12	55155101	55155101	55155101	55155101	55155101	55155101	12	6553343	55155101	49.95	5040368	4201759	5.10036e+06	5	10	40.98
Rvesca	Rvesca_GCA_965121685.1.wo500	11	11	11	11	11	11	55098841	55098841	55098841	55098841	55098841	55098841	11	6553343	55098841	49.98	5040368	4201759	5.10551e+06	5	10	41.02
Slamellicola	Slamellicola_GCA_964211815.1	8	8	8	8	8	7	28732755	28732755	28732755	28732755	28732755	28706920	8	5632911	28732755	48.4	4686602	3082658	4.36664e+06	3	6	4.87
Slamellicola	Slamellicola_GCA_964211815.1.wo500	7	7	7	7	7	7	28706920	28706920	28706920	28706920	28706920	28706920	7	5632911	28706920	48.42	4686602	3082658	4.37054e+06	3	6	4.88
Sminoensis	Sminoensis_GCA_965199605.1	60	60	60	60	32	16	38375118	38375118	38375118	38375118	37798223	37283582	60	4462239	38375118	53.09	2986287	2090463	3.11779e+06	6	11	23.45
Sminoensis	Sminoensis_GCA_965199605.1.wo500	12	12	12	12	12	12	36819025	36819025	36819025	36819025	36819025	36819025	12	4462239	36819025	53.3	3478170	2090463	3.24656e+06	5	11	24.44
Tcingulatum	Tcingulatum_GCA_964197685.1	104	104	103	99	44	29	47966802	47966802	47965802	47929557	47021091	46541851	104	5458525	47966802	48.47	3145815	2126125	3.32184e+06	6	13	53.37
Tcingulatum	Tcingulatum_GCA_964197685.1.wo500	14	14	14	14	14	14	45057690	45057690	45057690	45057690	45057690	45057690	14	5458525	45057690	48.52	3145815	2430143	3.53153e+06	6	12	56.82
Themisulphureum	Themisulphureum_GCA_964034925.1	26	26	26	25	22	19	128976826	128976826	128976826	128968976	128900743	128817481	26	18882195	128976826	47.13	10683071	8292908	1.1502e+07	5	11	7.99
Themisulphureum	Themisulphureum_GCA_964034925.1.wo500	12	12	12	12	12	12	128125011	128125011	128125011	128125011	128125011	128125011	12	18882195	128125011	47.14	10683071	8292908	1.15777e+07	5	11	8.04
Tpullulans	Tpullulans_GCA_951802195.1	22	22	22	22	20	20	23873987	23873987	23873987	23873987	23836652	23836652	22	2178134	23873987	58.44	1354748	647864	1.34993e+06	8	17	30.16
Tpullulans	Tpullulans_GCA_951802195.1.wo500	19	19	19	19	19	19	23340260	23340260	23340260	23340260	23340260	23340260	19	2178134	23340260	58.46	1354748	800981	1.37021e+06	8	16	29.99
Udeusta	Udeusta_GCA_964340765.1	98	98	97	96	55	29	40856270	40856270	40855070	40846038	40132030	39198016	98	2541280	40856270	47.51	1688060	1082429	1.63197e+06	11	23	13.71
Udeusta	Udeusta_GCA_964340765.1.wo500	24	24	24	24	24	24	38863283	38863283	38863283	38863283	38863283	38863283	24	2541280	38863283	47.47	1726219	1223394	1.71382e+06	10	21	13.89
Vsurrecta	Vsurrecta_GCA_951802395.1	15	15	15	15	14	14	28022230	28022230	28022230	28022230	28002905	28002905	15	3571665	28022230	47.8	2781078	1514228	2.51169e+06	5	11	7.14
Vsurrecta	Vsurrecta_GCA_951802395.1.wo500	12	12	12	12	12	12	27853270	27853270	27853270	27853270	27853270	27853270	12	3571665	27853270	47.85	2781078	1514228	2526491	5	11	7.18

### Sheet: SuppTable9
Supplemental Table 9: Hi-C thresholds after hicCorrectMatrix from HiCExplorer
Species	50kb_threshold
Abisporus	-2.28255
Agentilis	-3.88887
Aostoyae	-4.46311
Aperuvianus	-10.1334
Arubescens	-2.66414
Bsubappendiculatus	-10.236
Cbrunneum	-3.8543
Cfumosa	-2.67828
Cfumosorosea	-8.84526
Cmicaceus	-6.65724
Cnorvegica	-8.78144
Eclypeatum	-2.14824
Elanata	-5.10609
Eparvispora	-6.66515
Fmarina	-4.1063
Fvelutipes	-5.9188
Girrigatus	-5.06963
Gresinaceum	-5.24843
Hcoccinea	-2.51431
Hcoralloides	-4.43899
Hpunicea	-2.77433
Igrammopodia	-5.40018
Itigrina	-6.27223
Lblennius	-5.29901
Levosmus	-5.1338
Lflavum	-4.33314
Llubrica	-2.89239
Lpygmaea	-4.29894
Lsordida	-3.68775
Lsulphureus	-2.89892
Ltabidus	-3.41664
Mgalericulata	-4.4574
Mzobellii	-7.42903
Palboapiculata	-6.07482
Pcalyptriformis	-4.81011
Pglauca	-8.34213
Postreatus	-4.42516
Pstipticus	-4.57932
Ptriumphans	-4.10319
Rcorniculata	-3.41216
Rdelica	-3.24935
Rfaginea	-3.89836
Rfarinipes	-4.44643
Rirregularis	-4.08098
Rkalkhoffii	-10.7329
Rnigricans	-5.58705
Rolivacea	-7.18725
Rvesca	-8.43769
Slamellicola	-3.56078
Sminoensis	-6.57007
Tcingulatum	-2.29379
Themisulphureum	-4.43495
Tpullulans	-5.95164
Udeusta	-7.22117
Vsurrecta	-14.2967
